# Multi-omics reveals accumulation mechanisms underlying differences in sesquiterpenoid content across different growth environments of *Atractylodes macrocephala* rhizome

**DOI:** 10.64898/2026.10.10.758175

**Authors:** Meili Chen, Shiqi Yu, Yakun Wang, Yi Zheng, Rongxin Zou, Juan Liang, Wentao Zhu, Wei Fang, Dianlei Wang, Nianxia Sun

## Abstract

This study aimed to explore mechanisms driving differential sesquiterpenoid accumulation in *Atractylodes macrocephala* rhizome (AMR) under different growth environments. Root and rhizosphere soil samples were collected from wild, imitated wild, one- and two-year cultivated AMR. Combined metabolomic, transcriptomic and microbiomic profiling was carried out to investigate alterations in sesquiterpenoid levels, root-associated microbiota, and terpenoid biosynthetic genes under different growth environments. Metabolomics revealed that wild AMR exhibited higher pyruvate consumption and accumulated more atractylone and atractylenolides. Transcriptomic analysis demonstrated that the genes encoding key MEP pathway enzymes (DXS, DXR, MCT, HDS) and the genes encoding the sesquiterpenoid biosynthetic enzyme GDS were significantly upregulated in wild AMR. In contrast, the genes encoding triterpenoid synthetic enzymes (SQS, SQE, β-AS) were downregulated, redirecting metabolic precursors toward sesquiterpenoid synthesis. Microbial community structures differed substantially across groups. Further analysis suggested rhizosphere microorganisms were important contributors to AMR medicinal quality, and sesquiterpenoid metabolites accumulated in AMR roots, together with the rhizosphere microenvironment, jointly shape specific rhizosphere fungal assembly. This study systematically revealed the synergistic regulatory relationships among sesquiterpenoids metabolism, gene expression, growth environment, and root-associated microbes, providing multi-omics evidence for clarifying the mechanism by which these factors coordinately regulate the quality of AMR.

## Supplemental Data 2 for "Multi-omics reveals accumulation mechanisms underlying differences in sesquiterpenoid content across different growth environments of *Atractylodes macrocephala* rhizome"

### Sheet: Supplementary Table 1
Supplementary Table 1 Metabolites identified from AMR (untargeted metabolomics)
ID	Peak	Similarity	level	rt	Mass	Count	HMDB	Chinese.Name	Chinese.Class	CAS	KEGG COMPOUND ID	Super Class	Class	Sub Class	MEAN Wild	MEAN ImW	MEAN C1Y	MEAN C2Y
1	Analyte 1	0	level4	7.23125,0	71	20									0.0276367	0.0205327	0.0221603	0.027685
6	Analyte 6	0	level4	7.30696,0	174	23									0.191449	0.202049	0.209578	0.215229
7	Analyte 7	0	level4	7.33457,0	57	23									0.173295	0.18852	0.199277	0.209961
9	Analyte 9	0	level4	7.36826,0	248	23									0.152066	0.14449	0.152548	0.177816
12	Analyte 13	0	level4	7.40522,0	262	23									0.19613	0.268565	0.259135	0.27179
13	Analyte 14	0	level4	7.42386,0	141	22									0.107621	0.0990019	0.125463	0.133117
16	Analyte 17	0	level4	7.54031,0	82	16									0.0180583	0.0219995	0.0175323	0.0243679
17	Analyte 18	0	level4	7.54261,0	207	23									0.0638297	0.0723374	0.0701581	0.0714044
19	2-hydroxypyridine	885	level2	7.6013,0	152	23	HMDB0013751	2-羟基吡啶	有机杂环化合物	142-08-5	C02502	Organoheterocyclic compounds	Pyridines and derivatives	Hydropyridines	0.573164	0.647646	0.662262	0.661047
21	Analyte 22	0	level4	7.68087,0	318	23									0.0506169	0.0589269	0.0577119	0.0538647
23	Analyte 25	0	level4	7.79175,0	56	20									0.00649768	0.00594252	0.00498393	0.00655012
24	Analyte 26	0	level4	7.85,0	176	18									0.00343964	0.00648031	0.00561992	0.0055623
25	Pyruvic acid	851	level2	7.83974,0	174	19	HMDB0000243	丙酮酸	有机酸及其衍生物	127-17-3	C00022	Organic acids and derivatives	Keto acids and derivatives	Alpha-keto acids and derivatives	0.0203662	0.0838924	0.062881	0.0310186
26	Analyte 28	0	level4	7.8725,0	332	22									0.00271778	0.00381945	0.00325437	0.00289368
27	Analyte 29	0	level4	7.87935,0	207	23									0.0661865	0.0730454	0.0728443	0.0745097
28	Analyte 30	0	level4	7.9075,0	111	22									0.00449539	0.00535533	0.00414636	0.00509345
30	Analyte 32	0	level4	7.9413,0	174	23									0.091464	0.0982917	0.0985059	0.100495
31	Analyte 33	0	level4	7.99196,0	71	23									0.356804	0.38003	0.399574	0.412684
32	lactic acid	844	level2	7.99667,0	117	15	HMDB0000190	乳酸	有机酸及其衍生物	50-21-5	C01432	Organic acids and derivatives	Hydroxy acids and derivatives	Alpha hydroxy acids and derivatives	0.0519067	0.0314851	0.0107219	0.143144
33	Analyte 35	0	level4	8.03071,0	98	14									0.00749033	0.00594267	0.0118355	0.0140267
34	Analyte 36	0	level4	8.0213,0	83	23									0.385779	0.40394	0.407133	0.369874
35	unknown	396	level4	8.09978,0	71	23									0.196603	0.210452	0.224259	0.233315
38	Analyte 41	0	level4	8.12477,0	221	22									0.0267534	0.0392788	0.0425574	0.024174
39	Analyte 42	0	level4	8.18735,0	181	17									0.00385412	0.00349333	0.00198751	0.00370516
40	Analyte 43	0	level4	8.26065,0	318	23									0.113398	0.134145	0.121805	0.156226
41	glycolic acid	432	level2	8.30109,0	173	23	HMDB0000115	乙醇酸	有机酸及其衍生物	79-14-1	C00160	Organic acids and derivatives	Hydroxy acids and derivatives	Alpha hydroxy acids and derivatives	0.0107209	0.0105722	0.0111781	0.0110915
42	Analyte 45	0	level4	8.31174,0	66	23									0.00813854	0.0151381	0.0109782	0.0122521
43	Analyte 47	0	level4	8.33478,0	128	23									0.0373145	0.0374061	0.0415485	0.0417845
44	Analyte 50	0	level4	8.39543,0	70	23									0.0812583	0.0920812	0.0864732	0.0969544
45	Analyte 51	0	level4	8.43208,0	115	12									0.000955386	0.00408302	0.00569558	0.00343268
47	Analyte 53	0	level4	8.47565,0	70	23									0.0658673	0.074235	0.068416	0.0782506
48	Analyte 54	0	level4	8.50065,0	147	23									0.0362623	0.026626	0.0203098	0.0413613
49	unknown	333	level4	8.57239,0	200	23									0.011542	0.0107711	0.0127882	0.0102026
51	unknown	261	level4	8.60031,0	102	16									0.0202	0.0142187	0.0110696	0.0131459
52	unknown	382	level4	8.61609,0	202	23									0.0206031	0.0197953	0.0225426	0.0188402
53	unknown	193	level4	8.69935,0	71	23									0.144679	0.154697	0.16281	0.167931
54	unknown	206	level4	8.69286,0	151	14									0.00155625	0.00637964	0.00996485	0.00516057
57	alanine 1	909	level2	8.79543,0	116	23	HMDB0000161	L-丙氨酸	有机酸及其衍生物	56-41-7	C01401	Organic acids and derivatives	Carboxylic acids and derivatives	Amino acids, peptides, and analogues	2.44324	1.81105	1.9148	2.09596
58	unknown	250	level4	8.82783,0	71	23									0.622916	0.667917	0.703378	0.729388
59	Analyte 66	0	level4	8.84,0	174	9									0.0109017	0.0105214	0.0125641	2.79687e-07
60	2-ketobutyric acid 1	349	level2	8.8463,0	187	23	HMDB0000005	2-酮丁酸	有机酸及其衍生物	600-18-0	C00109	Organic acids and derivatives	Keto acids and derivatives	Short-chain keto acids and derivatives	0.120603	0.130064	0.134442	0.139346
61	unknown	232	level4	8.93462,0	71	13									0.11188	0.0872116	0.100625	0.144331
62	2-keto-isovaleric acid 1	306	level2	8.93609,0	141	23		3-甲基-2-氧丁酸		759-05-7					0.199218	0.2473	0.241529	0.260228
66	Analyte 74	0	level4	9.06239,0	258	23									4.93415	5.38578	5.50598	5.65718
67	hydroxylamine	406	level2	9.07182,0	70	22	HMDB0003338	羟胺	均质非金属化合物	7803-49-8	C00192	Homogeneous non-metal compounds	Homogeneous other non-metal compounds		0.119434	0.128957	0.133155	0.118123
68	Analyte 77	0	level4	9.12167,0	83	21									0.0470123	0.0499325	0.0438931	0.0467554
70	Analyte 79	0	level4	9.20348,0	245	23									0.0579153	0.0814119	0.0924793	0.0872631
73	oxalic acid	840	level2	9.36405,0	147	21	HMDB0002329	草酸	有机酸及其衍生物	144-62-7	C00209	Organic acids and derivatives	Carboxylic acids and derivatives	Dicarboxylic acids and derivatives	0.0324581	0.0264547	0.039216	0.0882817
75	sarcosine	510	level2	9.4005,0	116	20	HMDB0000271	肌氨酸	有机酸及其衍生物	107-97-1	C00213	Organic acids and derivatives	Carboxylic acids and derivatives	Amino acids, peptides, and analogues	0.0170729	0.0205211	0.0122638	0.0181205
77	unknown	463	level4	9.50326,0	235	23									1.44871	1.71549	1.67039	1.8812
79	Analyte 88	0	level4	9.55739,0	173	23									0.00697917	0.00634871	0.00733675	0.00764856
80	3-Hydroxypropionic acid 1	565	level2	9.58167,0	177	12	HMDB0000700	3-羟丙酸	有机酸及其衍生物	503-66-2	C01013	Organic acids and derivatives	Hydroxy acids and derivatives	Beta hydroxy acids and derivatives	0.00028309	0.00517029	0.000773651	0.00419475
81	Analyte 90	0	level4	9.59568,0	355	22									0.00816612	0.00699873	0.00758162	0.00866732
82	Analyte 91	0	level4	9.609,0	191	15									0.0147071	0.00995945	0.00901127	0.00848884
84	Analyte 93	0	level4	9.6275,0	142	12									0.0178137	0.0775431	0.0627712	0.034479
85	Analyte 94	0	level4	9.62848,0	234	23									0.0433841	0.0460096	0.0411322	0.0477407
86	Analyte 96	0	level4	9.69553,0	85	19									0.00673408	0.00675453	0.00960381	0.00844363
89	Analyte 99	0	level4	9.7805,0	185	20									0.00626912	0.00464919	0.00688075	0.00339294
90	unknown	257	level2	9.82848,0	141	23									0.128519	0.145053	0.147197	0.153796
94	sulfuric acid	407	level2	9.96326,0	369	23	HMDB0001448	硫酸	均质非金属化合物	7664-93-9	C00059	Homogeneous non-metal compounds	Non-metal oxoanionic compounds	Non-metal sulfates	0.0384581	0.0231692	0.0204499	0.0448356
95	Analyte 107	0	level4	10.0187,0	84	12									0.038242	0.00897676	0.00594323	2.79687e-07
96	Analyte 108	0	level4	10.0552,0	152	22									0.109846	0.0573397	0.0962274	0.0495774
98	Analyte 111	0	level4	10.1452,0	322	21									0.0186916	0.0167017	0.0177661	0.0200444
99	Methyl Phosphate	830	level2	10.1637,0	241	23	HMDB0061711		有机酸及其衍生物	812-00-0		Organic acids and derivatives	Organic phosphoric acids and derivatives	Phosphate esters	0.281954	0.339494	0.497235	0.284545
100	Analyte 113	0	level4	10.1856,0	70	18									2.02009	0.465159	1.58309	0.987914
101	Analyte 114	0	level4	10.2025,0	355	20									0.00785341	0.00565344	0.00826224	0.00673326
102	Analyte 115	0	level4	10.2148,0	336	23									0.018823	0.0206088	0.0195944	0.0232632
105	Analyte 118	0	level4	10.275,0	355	22									0.00773765	0.00701982	0.00773925	0.00808193
107	unknown	242	level2	10.3593,0	132	22									0.0174227	0.0219764	0.0203911	0.0240203
110	Analyte 124	0	level4	10.5191,0	225	22									0.0270307	0.0409725	0.0328742	0.0547947
111	Analyte 125	0	level4	10.5303,0	392	18									0.0377972	0.0357776	0.0193391	0.0529753
112	Analyte 126	0	level4	10.5432,0	188	14									0.0148827	0.00664985	0.00562161	0.00270333
113	malonic acid 1	572	level2	10.5656,0	262	17	HMDB0000691	丙二酸	有机酸及其衍生物	141-82-2	C04025	Organic acids and derivatives	Carboxylic acids and derivatives	Dicarboxylic acids and derivatives	0.01077	0.0134809	0.0151629	0.0228048
114	unknown	345	level4	10.5843,0	108	22									0.0192033	0.025086	0.0259738	0.026943
115	unknown	231	level4	10.5946,0	226	23									0.0250714	0.0312086	0.0286895	0.0373729
117	Methylmalonic acid	736	level2	10.6718,0	147	22	HMDB0000202	甲基丙二酸	有机酸及其衍生物	516-05-2	C02170	Organic acids and derivatives	Carboxylic acids and derivatives	Dicarboxylic acids and derivatives	0.264525	0.174495	0.115883	0.126026
118	Analyte 134	0	level4	10.6812,0	281	21									0.0244757	0.0277722	0.0216674	0.0239711
119	cycloleucine 2	317	level2	10.7013,0	57	23	HMDB0062225	环亮氨酸	有机酸及其衍生物	52-52-8	C03969	Organic acids and derivatives	Carboxylic acids and derivatives	Amino acids, peptides, and analogues	0.0724077	0.0779927	0.081652	0.0833434
122	valine	880	level2	10.8562,0	144	21	HMDB0000883	L-缬氨酸	有机酸及其衍生物	72-18-4	C00183	Organic acids and derivatives	Carboxylic acids and derivatives	Amino acids, peptides, and analogues	0.578452	0.85562	1.45434	0.622916
123	unknown	284	level4	10.8531,0	392	18									0.0165531	0.0282197	0.0218067	0.0252527
125	naphthalene	251	level2	10.9182,0	57	22	HMDB0029751	萘	苯类	91-20-3	C00829	Benzenoids	Naphthalenes		0.033968	0.0376476	0.0399833	0.0355099
126	Analyte 144	0	level4	10.9564,0	160	14									0.00162192	0.00262101	0.00178055	0.00364832
128	Analyte 146	0	level4	11.0055,0	281	22									0.00968612	0.00937279	0.0106711	0.0101548
129	Analyte 147	0	level4	11.0312,0	211	13									0.0147716	0.00417191	0.0207826	0.00554891
135	2-Butyne-1,4-diol	308	level2	11.1815,0	111	17	HMDB0245045	丁炔二醇	有机氧化合物	110-65-6	C02497	Organic oxygen compounds	Organooxygen compounds	Alcohols and polyols	0.00706974	0.00536796	0.007843	0.00860484
136	Citraconic acid degr1	320	level2	11.1935,0	68	23	HMDB0000634	柠康酸	脂质和类脂质分子	498-23-7	C02226	Lipids and lipid-like molecules	Fatty Acyls	Fatty acids and conjugates	0.112452	0.119637	0.126714	0.130755
138	unknown	281	level4	11.2463,0	57	19									0.0155179	0.0151938	0.0145935	0.0185068
140	4-hydroxybutyrate	779	level2	11.264,0	233	15		4-羟基丁酸钠		502-85-2	C00989				2.47511e-07	0.00571604	0.0105017	0.0247863
142	Analyte 161	0	level4	11.31,0	108	23									0.170123	0.180407	0.190635	0.195305
145	unknown	283	level4	11.3998,0	71	22									0.0413104	0.047137	0.0475093	0.0470562
147	Analyte 167	0	level4	11.4635,0	231	17									0.0030978	0.00405172	0.00566123	0.0120484
149	2-ketoadipate 3	213	level2	11.5109,0	57	23	HMDB0000225	2-酮己二酸	有机酸及其衍生物	3184-35-8	C00322	Organic acids and derivatives	Keto acids and derivatives	Medium-chain keto acids and derivatives	0.0965751	0.104564	0.107392	0.108889
152	unknown	200	level4	11.5831,0	175	18									0.0152308	0.0103111	0.0126464	0.0114525
153	Analyte 173	0	level4	11.6014,0	108	18									0.0134829	0.0159884	0.017566	0.0134674
156	oxamic acid	495	level2	11.6227,0	189	15		草氨酸		471-47-6	C01444				0.0130698	0.0206543	0.0740286	0.0135823
157	unknown	638	level2	11.6376,0	132	17									0.088874	0.028027	0.0311023	0.0218652
159	Ethanolamine	870	level2	11.7696,0	174	23	HMDB0000149	乙醇胺	有机氮化合物	141-43-5	C00189	Organic nitrogen compounds	Organonitrogen compounds	Amines	1.47924	2.29812	2.19843	1.47518
161	2-Deoxyuridine	233	level2	11.7929,0	85	17	HMDB0000012	2-脱氧尿苷	核苷、核苷酸及其类似物	951-78-0	C00526	Nucleosides, nucleotides, and analogues	Pyrimidine nucleosides	Pyrimidine 2'-deoxyribonucleosides	0.0486343	0.050659	0.0393213	0.0432177
162	unknown	518	level4	11.8593,0	84	20									0.0907719	0.0551139	0.0158668	0.0491029
163	phosphate	703	level2	11.8745,0	314	22	HMDB0002142	磷酸	均质非金属化合物	7664-38-2	C00009				10.272	10.6743	14.4747	10.8462
164	unknown	636	level4	11.8813,0	84	12									0.119188	0.0231401	0.0104551	0.00144365
167	glycerol	710	level2	11.9197,0	218	19	HMDB0000131	甘油	有机氧化合物	56-81-5	C00116	Organic oxygen compounds	Organooxygen compounds	Carbohydrates and carbohydrate conjugates	0.0516668	0.276728	0.0754063	0.639981
170	O-acetylserine 2	320	level2	12.1555,0	116	19	HMDB0003011	O-乙酰基-L-丝氨酸	有机酸及其衍生物	5147-00-2	C00979	Organic acids and derivatives	Carboxylic acids and derivatives	Amino acids, peptides, and analogues	0.0263422	0.0724202	0.0569279	0.0883834
174	Isoleucine	850	level2	12.2575,0	158	22	HMDB0033923	L-异亮氨酸	有机酸及其衍生物	73-32-5	C00407	Organic acids and derivatives	Carboxylic acids and derivatives	Amino acids, peptides, and analogues	0.559398	0.604326	1.21785	0.896883
184	maleic acid	550	level2	12.4627,0	245	13	HMDB0000176	马来酸	有机酸及其衍生物	110-16-7	C01384	Organic acids and derivatives	Carboxylic acids and derivatives	Dicarboxylic acids and derivatives	0.000942101	0.0059258	0.00197392	0.00680246
185	glycine 2	817	level2	12.468,0	174	22	HMDB0000123	甘氨酸	有机酸及其衍生物	56-40-6	C00037	Organic acids and derivatives	Carboxylic acids and derivatives	Amino acids, peptides, and analogues	0.405709	0.254656	0.21293	0.307743
186	unknown	298	level4	12.4766,0	69	22									0.0808909	0.0864588	0.0821686	0.0790217
187	Analyte 220	0	level4	12.5489,0	140	18									0.0174267	0.103034	0.0692583	0.0305764
188	1,4-Cyclohexanedione 2	304	level2	12.5866,0	99	22		1,4-环己二酮		637-88-7	C08063				0.0110189	0.00945167	0.00874991	0.0080798
189	2,3-Dihydroxypyridine	598	level2	12.6118,0	240	22	HMDB0245397	2,3-二羟基吡啶	有机杂环化合物	16867-04-2		Organoheterocyclic compounds	Pyridines and derivatives	Hydropyridines	0.0123834	0.0176243	0.0166789	0.0137791
190	1,3-Cyclohexanedione 1	237	level2	12.6227,0	69	22	HMDB0244161	1,3-环己二酮	有机氧化合物	504-02-9	C01066	Organic oxygen compounds	Organooxygen compounds	Carbonyl compounds	0.0755688	0.0816497	0.0722634	0.0733762
191	succinic acid	853	level2	12.6443,0	247	23	HMDB0000254	琥珀酸	有机酸及其衍生物	110-15-6	C00042	Organic acids and derivatives	Carboxylic acids and derivatives	Dicarboxylic acids and derivatives	0.0310883	0.15839	0.0705574	0.0943061
192	Analyte 225	0	level4	12.67,0	306	22									0.0134858	0.0775966	0.0394736	0.0520348
193	2-amino-2-methylpropane-1,3-diol 1	260	level2	12.7126,0	130	17		2-氨基-2-甲基-1,3-丙二醇		115-69-5	C11260				0.0155246	0.0489314	0.0440821	0.0645865
194	Analyte 228	0	level4	12.7266,0	99	22									0.0253728	0.0284134	0.0297405	0.0271305
195	unknown	244	level4	12.7603,0	123	18									0.0111055	0.0114588	0.00940294	0.0145757
196	unknown	258	level4	12.7657,0	111	23									0.029775	0.0308334	0.027426	0.033583
197	Analyte 231	0	level4	12.785,0	429	22									0.00304979	0.00293321	0.00324672	0.00348897
198	oxamide	329	level2	12.835,0	116	12		草酰胺		471-46-5					0.0188616	0.210241	0.152559	0.096372
199	4-Acetylbutyric acid 2	275	level2	12.8328,0	71	23	HMDB0061881	4-乙酰丁酸	脂质和类脂质分子	3128-06-1	C02129	Lipids and lipid-like molecules	Fatty Acyls	Fatty acids and conjugates	0.358252	0.381541	0.400451	0.385432
201	D-Glyceric acid	735	level2	12.8793,0	292	22	HMDB0000139	D-甘油酸	有机氧化合物	6000-40-4	C00258	Organic oxygen compounds	Organooxygen compounds	Carbohydrates and carbohydrate conjugates	0.015214	0.0435616	0.0287314	0.0393604
204	Analyte 240	0	level4	12.9937,0	71	23									0.118373	0.107549	0.133793	0.164403
209	Allylmalonic acid	304	level2	13.1245,0	123	20		烯丙基丙二酸		2583-25-7					0.0267828	0.0257618	0.0265841	0.0127241
210	unknown	242	level4	13.1409,0	71	23									0.169675	0.171125	0.184449	0.178034
213	Pyrrole-2-Carboxylic Acid	490	level2	13.2431,0	240	18	HMDB0004230	吡咯-2-羧酸	有机杂环化合物	634-97-9	C05942	Organoheterocyclic compounds	Pyrroles	Pyrrole carboxylic acids and derivatives	0.00569388	0.0162667	0.0111719	0.00475789
214	fumaric acid	871	level2	13.2826,0	245	23	HMDB0000134	富马酸	有机酸及其衍生物	110-17-8	C00122	Organic acids and derivatives	Carboxylic acids and derivatives	Dicarboxylic acids and derivatives	0.169528	0.66571	0.511449	1.22004
215	cyclohexylamine	204	level2	13.3134,0	71	22	HMDB0031404	环己胺	有机氮化合物	108-91-8	C00571	Organic nitrogen compounds	Organonitrogen compounds	Cyclohexylamines	0.0450444	0.0484473	0.040519	0.0647524
216	Analyte 254	0	level4	13.3359,0	57	23									0.15317	0.164174	0.167666	0.177812
218	serine 1	864	level2	13.3983,0	204	23	HMDB0000187	L-丝氨酸	有机酸及其衍生物	56-45-1	C00716	Organic acids and derivatives	Carboxylic acids and derivatives	Amino acids, peptides, and analogues	1.23508	1.22671	1.13642	0.943928
219	unknown	313	level4	13.4237,0	293	19									0.0029757	0.0106356	0.00592755	0.0115387
220	Pelargonic acid	371	level2	13.4605,0	174	20	HMDB0000847	壬酸	脂质和类脂质分子	112-05-0	C01601	Lipids and lipid-like molecules	Fatty Acyls	Fatty acids and conjugates	0.0124243	0.0143275	0.0191294	0.0199026
221	Pipecolinic acid	795	level2	13.48,0	156	23	HMDB0000716	六氢吡啶-alpha-羧酸	有机酸及其衍生物	535-75-1	C00408	Organic acids and derivatives	Carboxylic acids and derivatives	Amino acids, peptides, and analogues	0.375376	0.579052	0.243609	0.405239
223	Analyte 263	0	level4	13.56,0	466	19									0.00190013	0.00262345	0.00204856	0.00344424
225	unknown	307	level4	13.6052,0	242	20									0.0113997	0.0295448	0.0256233	0.0153894
226	3-Cyanoalanine	842	level2	13.6137,0	141	23	HMDB0060245	β-氰基-L-丙氨酸	有机酸及其衍生物	6232-19-5	C02512	Organic acids and derivatives	Carboxylic acids and derivatives	Amino acids, peptides, and analogues	0.442965	0.61376	0.488915	0.547486
227	Halostachine 1	217	level2	13.7177,0	226	22	HMDB0001387	α-(甲氨甲基)苯甲醇	有机氮化合物	6589-55-5		Organic nitrogen compounds	Organonitrogen compounds	Amines	0.00543865	0.00554651	0.00440157	0.00607806
228	Analyte 269	0	level4	13.7714,0	298	11									0.000733202	0.0029069	0.00121961	0.000634259
230	threonine 1	896	level2	13.8183,0	291	23	HMDB0000167	L-苏氨酸	有机酸及其衍生物	72-19-5	C00188	Organic acids and derivatives	Carboxylic acids and derivatives	Amino acids, peptides, and analogues	0.321876	0.196822	0.228394	0.156002
231	unknown	740	level4	13.8265,0	112	10									0.00148273	0.00314458	0.00105532	0.000677022
233	Analyte 276	0	level4	13.9464,0	123	11									0.00469984	0.00428449	0.00659806	0.00471796
235	unknown	345	level2	13.9828,0	174	16									0.000614665	0.00417893	0.00608742	0.00230278
237	Analyte 280	0	level4	14.0609,0	245	23									0.864016	0.839517	0.414387	0.411621
239	2-methylfumarate	370	level2	14.1534,0	258	22	HMDB0000749	中康酸	脂质和类脂质分子	498-24-8	C01732	Lipids and lipid-like molecules	Fatty Acyls	Fatty acids and conjugates	0.00680574	0.0140112	0.0123005	0.00787306
240	Analyte 283	0	level4	14.1594,0	174	17									0.0191041	0.0379833	0.0422729	0.0388513
241	Analyte 284	0	level4	14.1907,0	57	22									0.0320319	0.037456	0.0366023	0.0319557
242	Analyte 285	0	level4	14.2152,0	373	23									0.0568567	0.105226	0.0843202	0.114935
243	N-Ethylglycine 1	448	level2	14.2541,0	174	23	HMDB0041945	N-乙甘胺酸	有机酸及其衍生物	627-01-0	C11735	Organic acids and derivatives	Carboxylic acids and derivatives	Amino acids, peptides, and analogues	0.201136	0.217267	0.224659	0.236237
244	1,2-Cyclohexanedione 3	301	level2	14.2812,0	270	13	HMDB0031344	1,2-环己二酮	有机氧化合物	765-87-7	C06105	Organic oxygen compounds	Organooxygen compounds	Carbonyl compounds	0.000691679	0.00383628	0.00245321	0.00269794
246	Analyte 289	0	level4	14.355,0	57	12									0.00930061	0.00644301	0.00682181	0.0123595
247	unknown	427	level4	14.423,0	174	23									0.387791	0.414107	0.43238	0.453138
248	N-ethylmaleamic acid 1	286	level2	14.4415,0	232	17	HMDB0255136	N-乙基马来酸	脂质和类脂质分子	4166-67-0		Lipids and lipid-like molecules	Fatty Acyls	Fatty amides	0.00140238	0.00408492	0.00385237	0.00424038
249	aspartic acid 2	849	level2	14.5102,0	160	22	HMDB0000192	天冬氨酸	有机酸及其衍生物	56-84-8	C00049	Organic acids and derivatives	Carboxylic acids and derivatives	Amino acids, peptides, and analogues	0.729775	0.224482	0.142408	0.190201
250	beta-Alanine 2	546	level2	14.5377,0	248	20	HMDB0000056	β-丙氨酸	有机酸及其衍生物	107-95-9	C00099	Organic acids and derivatives	Carboxylic acids and derivatives	Amino acids, peptides, and analogues	0.00998658	0.0202816	0.0103897	0.0265098
251	Erythrose 2	476	level2	14.565,0	201	22	HMDB0250746	D-(-)-赤藓糖	有机氧化合物	583-50-6	C01796	Organic oxygen compounds	Organooxygen compounds	Carbohydrates and carbohydrate conjugates	0.0107133	0.0258074	0.0158686	0.03313
252	unknown	511	level4	14.5761,0	174	23									0.266365	0.287444	0.287965	0.310236
253	Analyte 298	0	level4	14.6418,0	258	19									0.00239547	0.00633634	0.00387039	0.00202664
254	salicyl alcohol	357	level2	14.7396,0	121	23	HMDB0059709	水杨醇	苯和取代衍生物	90-01-7	C02323	Benzenoids	Benzene and substituted derivatives	Benzyl alcohols	0.0890042	0.17507	0.165466	0.188747
255	Glutaconic acid	295	level2	14.7522,0	216	20	HMDB0000620	戊烯二酸	有机酸及其衍生物	1724-02-3	C02214	Organic acids and derivatives	Carboxylic acids and derivatives	Dicarboxylic acids and derivatives	0.0265801	0.0338282	0.0387915	0.0210433
258	Analyte 303	0	level4	14.8381,0	273	13									0.00772318	0.0151009	0.00742127	0.00274965
259	unknown	321	level4	14.8659,0	232	11									0.00383301	0.00424392	2.70373e-07	0.00555796
260	L-homoserine 1	324	level2	14.8782,0	156	17	HMDB0000719	L-高丝氨酸	有机酸及其衍生物	672-15-1	C00263	Organic acids and derivatives	Carboxylic acids and derivatives	Amino acids, peptides, and analogues	0.00398402	0.00492519	0.00414198	0.00309302
261	unknown	364	level2	14.9248,0	350	23									0.133833	0.142175	0.155539	0.117544
262	L-Threose 2	431	level2	14.9384,0	174	16	HMDB0002649	L-苏糖	有机氧化合物	95-44-3		Organic oxygen compounds	Organooxygen compounds	Carbohydrates and carbohydrate conjugates	0.00492698	0.00829624	0.00911985	0.00651389
264	Analyte 310	0	level4	15.0115,0	128	20									0.192608	1.93934	1.43609	2.55856
265	3-Aminoisobutyric acid 1	534	level2	15.0383,0	174	23	HMDB0003911	3-氨基异丁酸	有机酸及其衍生物	144-90-1	C05145	Organic acids and derivatives	Carboxylic acids and derivatives	Amino acids, peptides, and analogues	0.551505	0.548489	0.597417	0.549418
266	unknown	199	level2	15.0815,0	389	23									0.010793	0.0119857	0.0131904	0.0150451
267	unknown	260	level4	15.1006,0	232	16									0.00164288	0.00646355	0.00603836	0.00767683
268	Analyte 316	0	level4	15.1425,0	315	22									0.00735736	0.0169311	0.00974915	0.0196648
269	3-hydroxy-L-proline 2	308	level2	15.18,0	57	23	HMDB0002113		有机酸及其衍生物		C05147	Organic acids and derivatives	Carboxylic acids and derivatives	Amino acids, peptides, and analogues	0.0592144	0.0617507	0.0632443	0.0658594
270	unknown	299	level4	15.2082,0	232	17									0.011279	0.00519543	0.00295472	0.00439564
271	Citramalic acid	379	level2	15.2236,0	93	21	HMDB0000426	柠苹酸	脂质和类脂质分子	2306-22-1	C00815	Lipids and lipid-like molecules	Fatty Acyls	Fatty acids and conjugates	0.00823112	0.0114844	0.00911445	0.0111522
272	Analyte 322	0	level4	15.2962,0	155	21									0.0111695	0.038644	0.0691657	0.038997
273	Analyte 323	0	level4	15.3442,0	470	19									0.0029854	0.00452561	0.00343285	0.00460473
274	Analyte 324	0	level4	15.3678,0	256	16									0.000534513	0.00335608	0.0029412	0.00261351
275	L-Malic acid	861	level2	15.5213,0	233	23	HMDB0000156	L-苹果酸	脂质和类脂质分子	97-67-6	C00149	Organic acids and derivatives	Hydroxy acids and derivatives	Beta hydroxy acids and derivatives	5.40936	8.81636	5.46107	6.28424
277	nicotinamide	248	level2	15.5508,0	174	18	HMDB0001406	烟酰胺	有机杂环化合物	98-92-0	C00153	Organoheterocyclic compounds	Pyridines and derivatives	Pyridinecarboxylic acids and derivatives	0.0733972	0.0777146	0.0948363	0.064578
278	Analyte 329	0	level4	15.5878,0	71	23									0.134394	0.143558	0.152334	0.157808
282	Analyte 333	0	level4	15.6889,0	189	14									0.0469618	0.00209818	0.0135257	0.00683108
284	asparagine 4	886	level2	15.77,0	100	23	HMDB0000168		有机酸及其衍生物	70-47-3	C00152	Organic acids and derivatives	Carboxylic acids and derivatives	Amino acids, peptides, and analogues	1.44931	1.40306	1.41469	1.64694
285	unknown	543	level4	15.7837,0	174	23									0.236202	0.207608	0.241669	0.187921
287	salicylic acid	340	level2	15.8541,0	159	23	HMDB0001895	水杨酸	苯和取代衍生物	69-72-7	C00805	Benzenoids	Benzene and substituted derivatives	Benzoic acids and derivatives	0.021207	0.0232402	0.0247641	0.027007
289	Analyte 344	0	level4	15.8926,0	316	19									0.00458813	0.00449641	0.00638038	0.00374105
290	3-Hexenedioic acid	306	level2	15.9198,0	71	20	HMDB0000393	反式-2-丁烯-1,4-二甲酸	脂质和类脂质分子	4436-74-2		Lipids and lipid-like molecules	Fatty Acyls	Fatty acids and conjugates	0.0185511	0.0176432	0.0244357	0.0178128
292	unknown	232	level4	15.9767,0	237	23									0.006532	0.00451214	0.00424964	0.0070706
293	unknown	325	level4	16.0032,0	176	11									0.00841979	0.0434758	0.0164712	0.0274142
294	aspartic acid 1	872	level2	16.0117,0	232	23	HMDB0000191	天冬氨酸	有机酸及其衍生物	56-84-8	C00049	Organic acids and derivatives	Carboxylic acids and derivatives	Amino acids, peptides, and analogues	3.62253	4.45268	1.89947	2.31614
295	unknown	474	level4	16.0218,0	305	11									0.0112008	0.0222929	0.00362826	0.00877656
297	oxoproline	869	level2	16.0407,0	156	23	HMDB0304793	L-焦谷氨酸	有机酸及其衍生物	98-79-3	C01877	Organic acids and derivatives	Carboxylic acids and derivatives	Amino acids, peptides, and analogues	3.6934	4.49962	7.63333	3.84026
298	trans-4-hydroxy-L-proline 2	631	level2	16.0928,0	332	20	HMDB0000725	L-羟基脯氨酸	有机酸及其衍生物	51-35-4	C01157	Organic acids and derivatives	Carboxylic acids and derivatives	Amino acids, peptides, and analogues	0.00212657	0.00135317	0.0015888	0.000761119
301	4-aminobutyric acid 1	860	level2	16.1691,0	174	23	HMDB0000112	4-氨基丁酸	有机酸及其衍生物	20-79-1	C00334	Organic acids and derivatives	Carboxylic acids and derivatives	Amino acids, peptides, and analogues	0.675928	4.76654	4.06984	6.74975
302	unknown	487	level4	16.179,0	388	20									0.00067488	0.000796606	0.00075262	0.000319611
303	L-glutamic acid	355	level2	16.2372,0	447	23	HMDB0000148	L-谷氨酸	有机酸及其衍生物	56-86-0	C00302	Organic acids and derivatives	Carboxylic acids and derivatives	Amino acids, peptides, and analogues	0.0651649	0.0640655	0.0717228	0.0621761
305	unknown	317	level4	16.3015,0	71	23									0.236878	0.25019	0.259592	0.274437
306	unknown	338	level2	16.309,0	241	15									0.0135161	0.0189451	0.0210497	0.00697919
307	Analyte 364	0	level4	16.3302,0	263	23									0.114556	0.117723	0.119127	0.126744
308	unknown	355	level4	16.36,0	245	23									0.110224	0.07526	0.114097	0.0929551
309	Analyte 366	0	level4	16.3708,0	82	6									0.0109547	2.63926e-07	0.00536734	2.79687e-07
310	Analyte 367	0	level4	16.4254,0	146	23									0.0537184	0.0635079	0.0603873	0.0949987
311	unknown	341	level4	16.4364,0	348	18									0.00162339	0.00182183	0.00123467	0.00311548
312	4-Hydroxyquinazoline	318	level2	16.4575,0	71	18	HMDB0246465	4-羟基喹唑啉	有机杂环化合物	491-36-1		Organoheterocyclic compounds	Diazanaphthalenes	Benzodiazines	0.0381413	0.0367203	0.0556779	0.0606139
313	Analyte 370	0	level4	16.4656,0	232	18									0.0530982	0.118242	0.0333346	0.175306
316	Threonic acid	635	level2	16.593,0	292	22	HMDB0000943	L-苏糖酸	有机氧化合物	7306-96-9		Organic oxygen compounds	Organooxygen compounds	Carbohydrates and carbohydrate conjugates	0.0283265	0.0166867	0.00950897	0.0331073
317	unknown	271	level4	16.6115,0	71	23									0.0581222	0.0639015	0.0635187	0.0656898
318	Analyte 375	0	level4	16.6245,0	447	20									0.00561928	0.00673838	0.00639459	0.00866206
319	N-Methyl-L-glutamic acid 2	390	level2	16.6697,0	93	19	HMDB0062660	N-甲基-L-谷氨酸	有机酸及其衍生物	6753-62-4	C01046	Organic acids and derivatives	Carboxylic acids and derivatives	Amino acids, peptides, and analogues	0.0251895	0.0108787	0.00582376	0.0061742
321	L-cysteine	451	level2	16.7004,0	261	23	HMDB0000574	半胱氨酸	有机酸及其衍生物	52-90-4	C00097	Organic acids and derivatives	Carboxylic acids and derivatives	Amino acids, peptides, and analogues	0.268284	0.134017	0.202716	0.227776
325	3-hydroxybenzoic acid	274	level2	16.7617,0	220	9	HMDB0002466	间羟基苯甲酸	苯和取代衍生物	99-06-9	C00587	Benzenoids	Benzene and substituted derivatives	Benzoic acids and derivatives	2.47511e-07	0.00185467	0.0126948	0.03422
326	(2R,3S)-2-hydroxy-3-isopropylbutanedioic acid	316	level2	16.7875,0	71	20	HMDB0012156		脂质和类脂质分子	921-28-8	C04411	Lipids and lipid-like molecules	Fatty Acyls	Fatty acids and conjugates	0.0222774	0.0291039	0.0273979	0.0363336
329	unknown	380	level4	16.8603,0	247	18									0.00273923	0.0106968	0.00440561	0.00840896
330	alpha-ketoglutaric acid	796	level2	16.886,0	198	21	HMDB0000208	α-酮基戊二酸	有机酸及其衍生物	328-50-7	C00026	Organic acids and derivatives	Keto acids and derivatives	Gamma-keto acids and derivatives	0.0130123	0.107497	0.0995046	0.0680331
331	N(epsilon)-Trimethyllysine	257	level2	16.9398,0	71	22				23284-33-5					0.0232187	0.0222954	0.0286558	0.0261404
332	Analyte 390	0	level4	16.9761,0	186	23									0.327826	0.995266	0.577162	0.40184
334	unknown	596	level2	17.0307,0	261	23									0.326848	0.146322	0.228994	0.257984
335	unknown	482	level4	17.0413,0	87	20									0.010925	0.00628719	0.00488716	0.003745
336	Digitoxose 1	331	level2	17.1333,0	292	9	HMDB0251279	D(+)-洋地黄毒糖	有机氧化合物	527-52-6	C21045	Organic oxygen compounds	Organooxygen compounds	Carbohydrates and carbohydrate conjugates	0.0147888	0.00175907	2.70373e-07	0.0116016
337	unknown	436	level4	17.2133,0	244	21									0.120367	0.0988005	0.112011	0.148197
338	unknown	648	level2	17.2367,0	159	23									1.09009	0.422406	0.52468	0.362948
339	unknown	309	level4	17.3426,0	241	17									0.0248992	0.0153177	0.0176546	0.0176973
340	ornithine	752	level2	17.4957,0	348	22	HMDB0000214	L-鸟氨酸	有机酸及其衍生物	70-26-8	C00077	Organic acids and derivatives	Carboxylic acids and derivatives	Amino acids, peptides, and analogues	3.10729	6.07044	6.32155	7.83298
342	glutamic acid	802	level2	17.5407,0	246	23	HMDB0003339	D-谷氨酸	有机酸及其衍生物	6893-26-1	C00217	Organic acids and derivatives	Carboxylic acids and derivatives	Amino acids, peptides, and analogues	3.22415	2.79511	3.42813	1.27924
343	unknown	694	level2	17.6182,0	188	22									0.331801	0.112804	0.207028	0.383779
344	phenylalanine 1	835	level2	17.6341,0	192	23	HMDB0250791	L-苯丙氨酸	有机酸及其衍生物	63-91-2	C02057	Organic acids and derivatives	Carboxylic acids and derivatives	Amino acids, peptides, and analogues	0.440997	0.353708	1.14163	0.846928
345	Cytosin	212	level2	17.6683,0	328	21									0.0389005	0.0789439	0.0417739	0.025721
346	toluenesulfonic acid	466	level2	17.6824,0	229	23	HMDB0059933	甲苯磺酸	苯和取代衍生物	104-15-4	C06677	Benzenoids	Benzene and substituted derivatives	Benzenesulfonic acids and derivatives	2.21238	0.866726	1.52354	1.44854
347	2,4-diaminobutyric acid 5	346	level2	17.6928,0	200	9		2,4-二氨基丁酸		305-62-4					0.0128829	0.00491198	2.70373e-07	0.0158639
349	xylose 2	467	level2	17.7512,0	275	17	HMDB0000098	五碳醛糖	有机氧化合物	6763-34-4	C01394	Organic oxygen compounds	Organooxygen compounds	Carbohydrates and carbohydrate conjugates	0.00646636	0.00648977	0.00122881	0.00217833
350	unknown	339	level4	17.7676,0	315	21									0.0237301	0.0575817	0.054342	0.0686384
351	unknown	452	level4	17.9118,0	245	19									0.0165916	0.0215117	0.0112022	0.0251178
352	allose 1	464	level2	17.9196,0	201	13	HMDB0001151	阿洛糖	有机氧化合物	2595-97-3	C01487	Organic oxygen compounds	Organooxygen compounds	Carbohydrates and carbohydrate conjugates	0.00401516	0.00709611	0.00313101	0.00521907
354	Lyxose 2	614	level2	18.0043,0	307	15	HMDB0003402	来苏糖	有机氧化合物	1114-34-7	C00476	Organic oxygen compounds	Organooxygen compounds	Carbohydrates and carbohydrate conjugates	0.0147217	0.00679048	0.000927329	0.00746973
355	unknown	283	level2	18.0777,0	91	20									0.00536216	0.0141666	0.0110232	0.00902841
356	ribose	673	level2	18.102,0	307	22	HMDB0000283	D-核糖	有机氧化合物	24259-59-4	C00121	Organic oxygen compounds	Organooxygen compounds	Carbohydrates and carbohydrate conjugates	0.0386713	0.022607	0.0146324	0.0186555
358	unknown	202	level2	18.251,0	345	10									0.00450351	0.00100809	0.0041317	0.00111841
361	asparagine 1	835	level2	18.3046,0	116	23	HMDB0000168	天冬酰胺	有机酸及其衍生物	70-47-3	C00152	Organic acids and derivatives	Carboxylic acids and derivatives	Amino acids, peptides, and analogues	30.345	18.9373	24.5354	19.7876
365	cis-1,2-Dihydronaphthalene-1,2-diol	336	level2	18.3807,0	108	23		(1R,2S)-顺-1,2-二氢-1,2-萘二醇		51268-88-3	C04314				1.61202	2.01359	1.76974	2.35803
366	Ribonic acid, gamma-lactone	499	level2	18.412,0	246	15	HMDB0001900	核糖酸、γ-内酯	有机氧化合物	5336-08-3		Organic oxygen compounds	Organooxygen compounds	Carbohydrates and carbohydrate conjugates	0.00234397	0.00727409	0.00668304	0.00921417
367	unknown	331	level4	18.4283,0	294	23									0.0106558	0.0112744	0.0118286	0.0118651
368	Analyte 436	0	level4	18.4917,0	320	23									0.00543383	0.00641443	0.00628143	0.00814685
369	unknown	359	level4	18.5322,0	334	18									0.000701117	0.00499343	0.00368873	0.00645513
370	unknown	244	level2	18.5503,0	200	16									0.00750779	0.00448984	0.00688415	0.00540229
371	unknown	301	level2	18.5726,0	160	21									0.0113163	0.0111329	0.00969405	0.00485963
372	xylitol	687	level2	18.5887,0	307	23	HMDB0002917	木糖醇	有机氧化合物	87-99-0	C00379	Organic oxygen compounds	Organooxygen compounds	Carbohydrates and carbohydrate conjugates	0.0439254	0.042117	0.0169136	0.0481425
373	Levoglucosan	481	level2	18.6346,0	215	23	HMDB0000640	1,6-脱水-BETHA-D-葡萄糖	有机杂环化合物	498-07-7		Organoheterocyclic compounds	Oxepanes		0.0241714	0.0247659	0.0289141	0.021805
374	unknown	316	level4	18.6541,0	206	22									0.0727976	0.0243746	0.0334898	0.0315361
375	unknown	266	level2	18.6868,0	320	19									0.00780107	0.00767517	0.00802433	0.0113501
376	unknown	468	level4	18.705,0	276	21									0.0104905	0.00623179	0.0095707	0.00621929
378	Acetol 4	356	level2	18.7341,0	160	23	HMDB0006961	丙酮醇	有机氧化合物	116-09-6	C05235	Organic oxygen compounds	Organooxygen compounds	Carbonyl compounds	0.0599085	0.0585441	0.0538271	0.0478519
380	unknown	272	level4	18.758,0	71	23									0.0915313	0.100938	0.104048	0.106552
384	fucose 1	503	level2	18.8712,0	117	17	HMDB0029196	L-岩藻糖	有机氧化合物	2438-80-4	C01018	Organic oxygen compounds	Organooxygen compounds	Carbohydrates and carbohydrate conjugates	0.0221415	0.0440136	0.0076734	0.0399437
385	ribitol	528	level2	18.9026,0	158	23	HMDB0000508	阿东糖醇	有机氧化合物	488-81-3	C00474	Organic oxygen compounds	Organooxygen compounds	Carbohydrates and carbohydrate conjugates	0.0535083	0.0601819	0.0741196	0.0526364
388	unknown	326	level4	18.9677,0	86	11									0.00777316	0.00186529	0.00345615	0.0035439
391	unknown	478	level4	19.0854,0	272	23									0.0259413	0.0153538	0.00643713	0.014995
394	6-deoxy-D-glucose 2	280	level2	19.1664,0	69	22		7-脱氧-D-葡萄糖		488-79-9	C02522				0.021656	0.0255332	0.0228144	0.0265478
396	putrescine 2	482	level2	19.1955,0	174	19	HMDB0001414	腐胺 2	有机氮化合物	110-60-1	C02896	Organic nitrogen compounds	Organonitrogen compounds	Amines	0.0665681	0.0556871	0.0251647	0.0158792
398	unknown	501	level2	19.242,0	158	23									0.0157013	0.0179267	0.0213451	0.014894
399	2,3-dihydroxybenzoic acid	242	level2	19.2711,0	249	14	HMDB0000397	2,3-二羟基苯甲酸	苯和取代衍生物	303-38-8	C00196	Benzenoids	Benzene and substituted derivatives	Benzoic acids and derivatives	0.00837274	0.00820431	0.0016789	0.0059319
402	unknown	778	level2	19.32,0	184	23									0.186882	0.252969	0.293156	0.284834
403	Aconitic Acid	451	level2	19.3663,0	333	23	HMDB0247961	反式-乌头酸	有机酸及其衍生物	4023-65-8	C02341	Organic acids and derivatives	Carboxylic acids and derivatives	Tricarboxylic acids and derivatives	0.0288671	0.0214188	0.0085567	0.0172314
405	3,6-Anhydro-D-galactose 3	600	level2	19.3861,0	231	23		3,6-脱水-D-半乳糖		14122-18-0	C06474				0.117528	0.132589	0.131273	0.117159
406	unknown	677	level2	19.408,0	174	23									0.104221	0.106361	0.193525	0.117531
407	Adipamide 4	238	level2	19.4621,0	236	14	HMDB0304762	已二酰二胺	脂质和类脂质分子	628-94-4		Lipids and lipid-like molecules	Fatty Acyls	Fatty amides	0.00495053	0.00372464	0.00740212	0.00397836
408	unknown	617	level4	19.4907,0	450	23									0.137856	0.163525	0.160429	0.115412
409	Glucose-1-phosphate	664	level2	19.5034,0	159	19	HMDB0001586	葡萄糖-1-磷酸	有机氧化合物	59-56-3		Organic oxygen compounds	Organooxygen compounds	Carbohydrates and carbohydrate conjugates	0.0892872	0.202403	0.168305	0.0558468
410	unknown	423	level4	19.515,0	357	23									0.0487183	0.1233	0.0861173	0.278326
413	unknown	363	level4	19.6083,0	226	23									1.56444	1.57399	1.6197	1.61054
414	Analyte 490	0	level4	19.6188,0	204	20									0.0163845	0.0237751	0.0311986	0.012162
415	Analyte 491	0	level4	19.6369,0	271	21									0.019379	0.0175154	0.0182595	0.0119267
416	Analyte 492	0	level4	19.6537,0	292	12									0.00437511	0.00279658	0.00268366	0.00144437
417	Analyte 493	0	level4	19.6898,0	379	21									0.00672891	0.015101	0.0146939	0.00770665
419	glutamine 1	819	level2	19.7224,0	156	23	HMDB0000641	谷氨酰胺	有机酸及其衍生物	56-85-9	C00064	Organic acids and derivatives	Carboxylic acids and derivatives	Amino acids, peptides, and analogues	0.629651	1.0938	2.75884	1.25119
420	methionine sulfoxide 2	328	level2	19.7405,0	292	22	HMDB0002005		有机酸及其衍生物	3226-65-1	C02989	Organic acids and derivatives	Carboxylic acids and derivatives	Amino acids, peptides, and analogues	0.0177727	0.0343079	0.0184111	0.0266581
423	2-deoxy-D-glucose 2	304	level2	19.7883,0	379	23	HMDB0062477	2-脱氧-D-葡萄糖	脂质和类脂质分子	154-17-6	C00586	Lipids and lipid-like molecules	Fatty Acyls	Fatty alcohols	0.0297166	0.0366995	0.0318164	0.0214232
425	2-Deoxy-D-galactose 2	338	level2	19.8135,0	436	23	HMDB0012327	2-脱氧-D-半乳糖	有机氧化合物	1949-89-9	C02781	Organic oxygen compounds	Organooxygen compounds	Carbohydrates and carbohydrate conjugates	0.0158527	0.0343102	0.0233633	0.0187051
426	Analyte 503	0	level4	19.8391,0	204	16									0.0478237	0.0562384	0.0624931	0.018473
427	Analyte 504	0	level4	19.8498,0	257	23									0.0724992	0.0878671	0.0831341	0.0628569
428	unknown	331	level4	19.8982,0	379	19									0.00685142	0.00560443	0.0112197	0.00427522
429	unknown	630	level2	19.9089,0	199	23									0.0128313	0.0133806	0.0141278	0.0110571
430	unknown	332	level4	19.9312,0	347	13									0.00162689	0.00372578	0.00133893	0.00256671
432	Analyte 510	0	level4	20.004,0	69	15									0.00397569	0.00701594	0.00537796	0.00398489
433	carbamoyl-aspartic acid 2	332	level2	20.0198,0	359	22	HMDB0000829	N-(氨基羰基)-L-天冬氨酸	有机酸及其衍生物	923-37-5	C00438				0.0428861	0.0281875	0.0259182	0.0374033
434	Analyte 513	0	level4	20.0795,0	437	22									6.70386	9.60378	6.0239	0.931317
437	shikimic acid	482	level2	20.1968,0	330	11	HMDB0003070	莽草酸	有机氧化合物	138-59-0	C00493	Organic oxygen compounds	Organooxygen compounds	Alcohols and polyols	0.0120038	0.0251127	0.0290658	0.0229364
439	alpha-D-glucosamine 1-phosphate	485	level2	20.1907,0	217	22		D-氨基葡萄糖-1-磷酸		2152-75-2	C06156				6.5212	9.02479	8.33038	2.83781
442	Analyte 522	0	level4	20.2317,0	204	23									6.54724	4.34354	4.19374	1.26353
443	ornithine 1	732	level2	20.2893,0	142	23	HMDB0000214		有机酸及其衍生物	70-26-8	C00077	Organic acids and derivatives	Carboxylic acids and derivatives	Amino acids, peptides, and analogues	3.3084	3.85736	5.81051	4.9037
444	unknown	313	level4	20.3023,0	291	13									0.179281	0.17105	0.350997	0.176838
446	citric acid	767	level2	20.3265,0	465	23	HMDB0000094	柠檬酸	有机酸及其衍生物	5949-29-1	C00158	Organic acids and derivatives	Carboxylic acids and derivatives	Tricarboxylic acids and derivatives	1.66239	4.32314	3.867	5.85546
447	citrulline 1	854	level2	20.4296,0	256	23	HMDB0000904	L-瓜氨酸	有机酸及其衍生物	372-75-8	C00327	Organic acids and derivatives	Carboxylic acids and derivatives	Amino acids, peptides, and analogues	8.5376	9.89157	11.6767	12.1703
448	unknown	693	level4	20.4369,0	305	16									0.0324242	0.044419	0.0282069	0.0441029
450	unknown	298	level4	20.5175,0	287	20									0.0138486	0.0223216	0.0266841	0.0220582
452	Tagatose 1	634	level2	20.5783,0	291	23	HMDB0003418	D-塔格糖	有机氧化合物	87-81-0	C00795	Organic oxygen compounds	Organooxygen compounds	Carbohydrates and carbohydrate conjugates	0.233282	0.240377	0.229743	0.310104
453	beta-Mannosylglycerate 2	497	level2	20.5923,0	287	22				164324-35-0					0.012166	0.0112265	0.00782752	0.00916346
455	unknown	620	level4	20.6622,0	290	20									0.0164777	0.0132057	0.0117495	0.00581339
456	Methyl-beta-D-galactopyranoside	378	level2	20.6832,0	441	17		甲基-D-吡喃半乳糖苷		1824-94-8					0.00268132	0.00350882	0.00223819	0.000181209
457	unknown	439	level4	20.6957,0	379	23									0.481746	0.57053	0.511292	0.358703
462	quinic acid	875	level2	20.7976,0	345	23	HMDB0003072	右旋奎宁酸	有机氧化合物	77-95-2	C00296	Organic oxygen compounds	Organooxygen compounds	Alcohols and polyols	13.7063	12.7492	7.24734	8.5804
464	1,5-Anhydroglucitol	256	level2	20.8762,0	361	12	HMDB0002712	1,5-酐-D-山梨糖醇	有机氧化合物	154-58-5	C07326	Organic oxygen compounds	Organooxygen compounds	Carbohydrates and carbohydrate conjugates	0.0487801	2.63926e-07	0.0203828	0.00851964
465	unknown	643	level4	20.974,0	405	15									0.0421282	0.0506315	0.0278031	0.0178155
469	unknown	705	level2	21.1217,0	428	15									0.000427987	7.58544e-05	5.96908e-05	0.000182405
472	galactose 1	631	level2	21.1877,0	160	22	HMDB0000143	D-半乳糖	有机氧化合物	59-23-4	C00124	Organic oxygen compounds	Organooxygen compounds	Carbohydrates and carbohydrate conjugates	0.013335	0.022006	0.0257943	0.0187173
473	Analyte 560	0	level4	21.1806,0	446	9									0.00210094	0.000834527	0.000154706	0.000331855
474	unknown	622	level4	21.1996,0	306	23									3.7752	4.69251	3.28678	0.515003
475	Gluconic lactone 2	433	level2	21.2596,0	432	23	HMDB0000150	葡萄糖酸内酯	有机氧化合物	90-80-2	C00198	Organic oxygen compounds	Organooxygen compounds	Carbohydrates and carbohydrate conjugates	0.0235101	0.0406012	0.0404273	0.0365336
476	D-Talose 1	884	level2	21.2961,0	319	23		D-塔洛糖		2595-98-4	C06467				4.49499	6.83618	4.35659	10.059
477	unknown	354	level4	21.369,0	272	15									0.003575	0.0103234	0.00491391	0.000722487
478	D-Altrose 1	432	level2	21.3826,0	260	23		D-阿卓糖		1990-29-0	C06464				0.0100958	0.0144409	0.0132131	0.0174688
479	glucuronic acid 1	337	level2	21.3961,0	186	23	HMDB0000127	D-葡萄糖醛酸	有机氧化合物	70021-34-0	C00191	Organic oxygen compounds	Organooxygen compounds	Carbohydrates and carbohydrate conjugates	0.0711871	0.0714287	0.0644731	0.0611935
480	unknown	365	level4	21.4864,0	305	22									1.88443	5.72468	5.69666	1.94629
483	D-Talose 2	867	level2	21.5337,0	319	23		D-塔洛糖		2595-98-4	C06467				0.903854	1.36449	0.826375	1.86065
485	Tryptophol	258	level2	21.5671,0	203	12	HMDB0003447	色醇	有机杂环化合物	526-55-6	C00995	Organoheterocyclic compounds	Indoles and derivatives	Indoles	0.0708098	0.0973763	0.046441	2.79687e-07
487	gluconic acid 2	322	level2	21.6011,0	57	23	HMDB0000625	葡萄糖酸	有机氧化合物	526-95-4	C00257	Organic oxygen compounds	Organooxygen compounds	Carbohydrates and carbohydrate conjugates	0.0724391	0.0825942	0.0865022	0.0814824
488	histidine 2	763	level2	21.6354,0	154	23	HMDB0000177	L-组氨酸	有机酸及其衍生物	71-00-1	C00135	Organic acids and derivatives	Carboxylic acids and derivatives	Amino acids, peptides, and analogues	1.44767	2.1103	3.5595	2.76269
489	lysine	697	level2	21.6598,0	317	22	HMDB0003405	L-赖氨酸	有机酸及其衍生物	56-87-1	C00047	Organic acids and derivatives	Carboxylic acids and derivatives	Amino acids, peptides, and analogues	0.19869	0.413017	0.453643	0.785519
491	arginine	423	level2	21.706,0	464	20		精氨酸		74-79-3	C00062				0.00322635	0.00480214	0.00440219	0.00465818
492	unknown	285	level2	21.7507,0	275	20									0.0238022	0.0286033	0.0176769	0.0213465
493	mannitol	715	level2	21.7778,0	319	23	HMDB0000765	甘露醇	有机氧化合物	87-78-5	C00392	Organic oxygen compounds	Organooxygen compounds	Carbohydrates and carbohydrate conjugates	0.234491	0.252742	0.19875	0.172745
494	Sedoheptulose	598	level2	21.7887,0	204	15	HMDB0003219	景天[酮庚]糖	有机氧化合物	3019-74-7	C02076	Organic oxygen compounds	Organooxygen compounds	Carbohydrates and carbohydrate conjugates	0.0218625	0.142152	0.060655	0.139206
497	ascorbate	213	level2	21.845,0	401	17	HMDB0000044	维生素 C	有机杂环化合物	50-81-7	C00072	Organoheterocyclic compounds	Dihydrofurans	Furanones	0.00509759	0.00552435	0.00524501	0.00233809
498	unknown	469	level4	21.8643,0	159	14									0.044325	0.0392283	0.0321045	0.0224014
499	tyrosine 1	819	level2	21.8763,0	218	23	HMDB0000158	L-酪氨酸	苯丙烷和聚酮化合物	60-18-4	C01536	Organic acids and derivatives	Carboxylic acids and derivatives	Amino acids, peptides, and analogues	1.95474	0.76579	0.680748	1.28464
501	panthenol 2	349	level2	21.9311,0	256	23	HMDB0004231	DL-泛醇	脂质和类脂质分子	16485-10-2	C05944	Organic oxygen compounds	Organooxygen compounds	Alcohols and polyols	0.234499	0.218355	0.217031	0.256204
502	unknown	312	level4	21.942,0	196	20									0.011081	0.0128268	0.00930122	0.00772579
503	unknown	262	level4	22.0044,0	465	9									0.00447319	0.0119777	0.007186	0.00312722
504	unknown	232	level4	22.0177,0	232	22									0.363715	0.140057	0.200193	0.153335
505	conduritol b epoxide 2	640	level2	22.0374,0	367	23	HMDB0247281	1,2-脱水肌醇	有机杂环化合物	6090-95-5		Organoheterocyclic compounds	Oxepanes		1.10041	1.58198	2.65294	2.33808
507	Analyte 600	0	level4	22.0673,0	347	20									1.31521	1.1474	0.908157	1.29965
509	Analyte 603	0	level4	22.1391,0	71	23									0.116103	0.128992	0.132487	0.133965
510	4-hydroxy-3-methoxycinnamaldehyde 1	206	level2	22.1665,0	277	23	HMDB0141782	4-羟基-3-甲氧基肉桂醛	苯和取代衍生物	458-36-6	C02666	Benzenoids	Phenols	Methoxyphenols	0.0553707	0.0786021	0.0359976	0.0656128
511	1-Hexadecanol	419	level2	22.202,0	389	22	HMDB0003424	鲸蜡醇	脂质和类脂质分子	36653-82-4	C00823	Lipids and lipid-like molecules	Fatty Acyls	Fatty alcohols	0.00448129	0.0046637	0.00294044	0.00261551
512	unknown	252	level4	22.225,0	419	21									0.00473398	0.00527887	0.00488319	0.00533578
514	D-galacturonic acid 2	549	level2	22.2791,0	333	23		半乳糖醛酸		685-73-4	C00333				0.379942	0.343973	0.41862	0.251282
515	unknown	402	level4	22.2891,0	394	16									0.0011469	0.0179871	0.00968924	0.00367545
516	Analyte 613	0	level4	22.3226,0	204	23									1.10525	2.03048	0.565035	0.855897
517	Analyte 614	0	level4	22.3582,0	465	22									0.00677521	0.0100044	0.00652633	0.00486135
518	Analyte 615	0	level4	22.3925,0	374	8									0.0103832	0.00096515	0.000992807	0.000716715
519	unknown	343	level4	22.4315,0	158	10									0.0215752	0.0036073	2.70373e-07	2.79687e-07
520	unknown	249	level4	22.4458,0	317	13									0.0084375	0.00208064	0.00345093	0.000942014
521	unknown	344	level2	22.4674,0	465	21									0.00698697	0.00949363	0.00704056	0.00491748
522	Galactonic acid	644	level2	22.5246,0	291	23	HMDB0000565	D-半乳糖酸	有机酸及其衍生物	576-36-3	C00880	Organic acids and derivatives	Hydroxy acids and derivatives	Medium-chain hydroxy acids and derivatives	0.0121552	0.0090091	0.0101006	0.00527386
524	unknown	293	level4	22.6196,0	374	23									0.0255122	0.0188762	0.0177753	0.0235376
527	Analyte 625	0	level4	22.6822,0	293	23									0.0181717	0.0231354	0.0233486	0.0240002
528	Saccharic acid	600	level2	22.7054,0	333	23	HMDB0000663	D-葡糖二酸	有机氧化合物	576-42-1	C00818	Organic oxygen compounds	Organooxygen compounds	Carbohydrates and carbohydrate conjugates	0.0224902	0.0476056	0.033503	0.0543159
529	Analyte 627	0	level4	22.7316,0	257	19									0.00361349	0.00819028	0.0056989	0.00778891
530	Analyte 628	0	level4	22.7907,0	318	22									0.00449946	0.00854367	0.00878289	0.0112227
531	xanthine	244	level2	22.8065,0	449	23	HMDB0000292	黄嘌呤	生物碱及衍生物	69-89-6	C00385	Organoheterocyclic compounds	Imidazopyrimidines	Purines and purine derivatives	0.022832	0.0407129	0.0398191	0.125131
534	Analyte 633	0	level4	22.8517,0	391	23									0.0116672	0.00576035	0.00493501	0.00315207
536	Analyte 635	0	level4	22.9109,0	318	23									0.496026	0.516039	0.684251	0.605164
537	Analyte 636	0	level4	22.9252,0	220	22									0.0228599	0.0286129	0.0199009	0.0322245
539	unknown	260	level4	22.9609,0	290	22									0.0197808	0.0247937	0.00387909	0.00910999
542	Glucosaminic acid	349	level2	23.067,0	203	23		D-氨基葡萄糖酸		3646-68-2	C03752				0.0890185	0.107588	0.0515078	0.0754389
543	mucic acid	707	level2	23.0946,0	333	23	HMDB0000639	黏酸	有机氧化合物	526-99-8	C00879	Organic oxygen compounds	Organooxygen compounds	Carbohydrates and carbohydrate conjugates	0.113105	0.0805136	0.047135	0.169549
544	Analyte 644	0	level4	23.1086,0	449	11									0.00130304	0.00084015	0.00311341	0.00181116
545	N-Carbamylglutamate 4	339	level2	23.1184,0	215	16	HMDB0015673	N-氨基甲酰-L-谷氨酸	有机酸及其衍生物	1188-38-1	C05829	Organic acids and derivatives	Carboxylic acids and derivatives	Amino acids, peptides, and analogues	0.0950238	0.0386209	0.00685916	0.0109699
546	unknown	243	level4	23.1312,0	247	13									0.0250111	0.0149846	2.70373e-07	0.00245456
547	Cysteinylglycine 1	264	level2	23.198,0	108	15	HMDB0000078	L-半胱氨酸-甘氨酸	有机酸及其衍生物	19246-18-5	C01419	Organic acids and derivatives	Carboxylic acids and derivatives	Amino acids, peptides, and analogues	0.928383	0.2617	0.00903298	0.0319886
551	palmitic acid	818	level2	23.2478,0	313	23	HMDB0000220	棕榈酸	脂质和类脂质分子	57-10-3	C00249	Lipids and lipid-like molecules	Fatty Acyls	Fatty acids and conjugates	2.7528	2.93208	2.9951	3.11245
553	unknown	475	level4	23.295,0	333	23									0.995404	0.750417	0.632518	0.666642
554	Glucoheptonic acid 2	505	level2	23.3053,0	462	16	HMDB0252766	葡庚糖酸	有机氧化合物	23351-51-1		Organic oxygen compounds	Organooxygen compounds	Carbohydrates and carbohydrate conjugates	0.00137857	0.00072442	0.000492623	0.000455558
555	Analyte 657	0	level4	23.3536,0	379	7									2.47511e-07	0.0142857	0.0051711	2.79687e-07
556	Analyte 658	0	level4	23.3635,0	210	20									0.0561197	0.0104512	0.00931986	0.00731106
557	Analyte 659	0	level4	23.3865,0	495	20									0.00304442	0.00893247	0.00663859	0.0136639
558	unknown	284	level2	23.435,0	164	7									2.47511e-07	0.005743	0.0015686	0.00315196
560	unknown	293	level4	23.4933,0	375	21									0.00365739	0.024634	0.013592	0.0126929
562	N-Acetyl-D-galactosamine 1	579	level2	23.5326,0	202	23		2-乙酰胺基-2-脱氧-D-半乳糖		14215-68-0	C01132				0.0236684	0.00667091	0.00628918	0.00781774
565	myo-inositol	868	level2	23.672,0	305	23	HMDB0000211	肌醇	有机氧化合物	87-89-8	C00137	Organic oxygen compounds	Organooxygen compounds	Alcohols and polyols	2.00514	5.21557	3.49133	3.69256
567	xanthotoxin 1	245	level2	23.7162,0	174	17	HMDB0014693	花椒毒素	苯丙烷和聚酮化合物	298-81-7	C01864	Phenylpropanoids and polyketides	Coumarins and derivatives	Furanocoumarins	0.0103998	0.00729954	0.0146056	0.00650439
568	N,N-dimethylarginine	488	level2	23.7761,0	300	22	HMDB0001539	N5 - [(二甲基氨基)亚氨基甲基] -L-鸟氨酸	有机酸及其衍生物	30315-93-6	C03626	Organic acids and derivatives	Carboxylic acids and derivatives	Amino acids, peptides, and analogues	0.012976	0.00797379	0.010867	0.00960789
569	ferulic acid	647	level2	23.7935,0	338	23	HMDB0000954	阿魏酸	苯丙烷和聚酮化合物	1135-24-6	C01494	Phenylpropanoids and polyketides	Cinnamic acids and derivatives	Hydroxycinnamic acids and derivatives	0.0498373	0.0597669	0.0255035	0.0320443
571	unknown	586	level4	23.8711,0	433	23									0.342852	0.790639	0.493992	0.496228
572	Analyte 676	0	level4	23.8797,0	493	15									0.000364952	0.000689755	0.000153468	0.000424893
574	N-Acetyl-beta-D-mannosamine 4	337	level2	23.9092,0	364	18	HMDB0001129	N-乙酰-β-D-甘露糖胺	有机氧化合物	7772-94-3		Organic oxygen compounds	Organooxygen compounds	Carbohydrates and carbohydrate conjugates	0.00257217	0.00301591	0.00258359	0.00297256
575	Analyte 679	0	level4	23.9245,0	490	22									0.0215994	0.00808913	0.00556929	0.00561114
576	ribose-5-phosphate 2	216	level2	23.9671,0	389	17	HMDB0001548	核酮糖-5-磷酸酯	有机氧化合物	4151-19-3	C00117	Organic oxygen compounds	Organooxygen compounds	Carbohydrates and carbohydrate conjugates	0.00684175	0.00317593	0.00501125	0.00560681
577	unknown	246	level2	23.9985,0	398	20									0.0058585	0.00696326	0.00752248	0.00418744
578	unknown	378	level4	24.0307,0	290	23									0.0848976	0.0610194	0.0526308	0.0829534
579	Analyte 684	0	level4	24.0412,0	464	12									0.0010765	0.000808154	2.70373e-07	0.000731947
580	unknown	289	level4	24.0561,0	319	23									0.0211771	0.016305	0.0125146	0.022288
581	unknown	422	level2	24.0933,0	174	21									0.0104525	0.00735761	0.00989814	0.0121944
582	guanine 1	535	level2	24.1411,0	352	18	HMDB0000132	鸟嘌呤	有机杂环化合物	73-40-5	C00242	Organoheterocyclic compounds	Imidazopyrimidines	Purines and purine derivatives	0.0089818	0.0180377	0.00858053	0.0257486
583	unknown	262	level4	24.1559,0	71	23									0.0426141	0.0490359	0.0458322	0.049297
587	caffeic acid	544	level2	24.2925,0	396	22	HMDB0003501	咖啡酸	苯丙烷和聚酮化合物	331-39-5	C01481	Phenylpropanoids and polyketides	Cinnamic acids and derivatives	Hydroxycinnamic acids and derivatives	0.00845605	0.032953	0.00937764	0.0118133
588	Analyte 696	0	level4	24.3117,0	200	9									0.0112187	0.00590641	2.70373e-07	2.79687e-07
589	Analyte 697	0	level4	24.3396,0	301	23									0.016371	0.0207437	0.0174573	0.0218636
590	unknown	196	level2	24.3997,0	326	18									0.0542543	0.0389901	0.0728011	0.0507825
595	Analyte 703	0	level4	24.5288,0	247	13									0.00482362	0.0114137	0.00720807	0.00282815
596	Octadecanol	471	level2	24.5466,0	327	22	HMDB0002350	硬脂醇	脂质和类脂质分子	112-92-5		Lipids and lipid-like molecules	Fatty Acyls	Fatty alcohols	0.0105626	0.00762416	0.00979955	0.00892048
598	unknown	327	level4	24.61,0	204	7									0.0304252	2.63926e-07	2.70373e-07	0.0202458
599	Analyte 708	0	level4	24.6225,0	337	8									0.0544054	2.63926e-07	0.00745361	0.00162414
600	Analyte 709	0	level4	24.6417,0	71	23									0.0997724	0.111504	0.109914	0.1186
601	L-kynurenine 2	261	level2	24.6646,0	202	12	HMDB0000684	L-犬尿氨酸	苯和取代衍生物	2922-83-0	C00328	Organic oxygen compounds	Organooxygen compounds	Carbonyl compounds	0.00268379	0.00117316	0.00051927	0.00161967
602	Analyte 711	0	level4	24.7247,0	249	19									0.020358	0.000492645	0.000191678	0.0308249
605	Analyte 714	0	level4	24.8222,0	204	20									0.144969	0.021238	0.00202019	0.246682
606	Analyte 715	0	level4	24.8883,0	445	23									0.00208384	0.00374311	0.00751536	0.00562547
607	Analyte 716	0	level4	24.9154,0	466	23									0.0122939	0.0137133	0.0189817	0.0173541
609	Analyte 718	0	level4	24.962,0	494	22									0.00242742	0.00191218	0.0012522	0.00129156
614	3-Indolepyruvic acid	309	level2	25.049,0	275	10	HMDB0060484	3-(3-吲哚基)-2-氧代丙酸	有机杂环化合物	392-12-1	C00331	Organoheterocyclic compounds	Indoles and derivatives	Indolyl carboxylic acids and derivatives	0.00349045	0.0016608	7.79772e-05	0.000566216
615	Fructose 2,6-biphosphate degr prod 2	513	level2	25.0789,0	342	23	HMDB0001047		有机氧化合物	79082-92-1	C00665	Organic oxygen compounds	Organooxygen compounds	Carbohydrates and carbohydrate conjugates	0.0834834	0.158093	0.167373	0.133181
617	unknown	337	level4	25.1428,0	202	23									1.72146	2.5681	4.5018	3.24725
619	linoleic acid	749	level2	25.1609,0	337	23	HMDB0000673	亚油酸	脂质和类脂质分子	60-33-3	C01595	Lipids and lipid-like molecules	Fatty Acyls	Lineolic acids and derivatives	0.0370776	0.0781784	0.0902968	0.103217
620	unknown	258	level2	25.1861,0	422	22									0.00935074	0.0126082	0.0121677	0.0184081
621	oleic acid	549	level2	25.2398,0	339	23	HMDB0000207	油酸	脂质和类脂质分子	112-80-1	C00712	Lipids and lipid-like molecules	Fatty Acyls	Fatty acids and conjugates	0.0122348	0.0172407	0.0115494	0.0123746
622	linolenic acid	549	level2	25.2392,0	335	19	HMDB0001388	α-亚麻酸	脂质和类脂质分子	463-40-1	C06427	Lipids and lipid-like molecules	Fatty Acyls	Lineolic acids and derivatives	0.000784	0.0023505	0.00388209	0.0016188
623	Analyte 733	0	level4	25.2582,0	376	11									0.00139135	0.00391778	0.000207059	0.00041554
624	Analyte 735	0	level4	25.3267,0	431	12									0.00153409	0.00495447	0.00465441	0.013224
625	5-Hydroxyindole-3-acetic acid 2	423	level2	25.3657,0	218	15	HMDB0000763	5-羟基吲哚-3-乙酸	有机杂环化合物	54-16-0	C05635	Organoheterocyclic compounds	Indoles and derivatives	Indolyl carboxylic acids and derivatives	0.00644629	0.0107638	0.0032148	0.0198816
628	unknown	277	level4	25.4124,0	404	23									0.281521	0.141627	0.0678557	0.0648137
630	unknown	367	level4	25.4298,0	339	23									0.0316518	0.0334419	0.033216	0.0335766
631	Analyte 744	0	level4	25.4509,0	188	17									0.00200532	0.00839104	0.00836455	0.00717536
632	tryptophan 1	244	level2	25.4636,0	437	7	HMDB0000929	L-色氨酸	有机杂环化合物	73-22-3	C00806	Organoheterocyclic compounds	Indoles and derivatives	Indolyl carboxylic acids and derivatives	2.47511e-07	0.00435551	2.70373e-07	0.00194819
633	stearic acid	786	level2	25.523,0	341	23	HMDB0000827	硬脂酸	脂质和类脂质分子	57-11-4	C01530	Lipids and lipid-like molecules	Fatty Acyls	Fatty acids and conjugates	1.67472	1.76108	1.772	1.82543
634	unknown	739	level4	25.5361,0	204	19									0.0154214	0.0269584	0.0153689	0.0109946
635	pyridoxal phosphate 1	240	level2	25.565,0	179	18	HMDB0001491	磷酸吡哆醛	有机杂环化合物	54-47-7	C00018	Organoheterocyclic compounds	Pyridines and derivatives	Pyridine carboxaldehydes	0.0426582	0.0647385	0.0778664	0.00578239
637	unknown	368	level4	25.6326,0	272	23									0.00610924	0.00723193	0.00629325	0.00973602
638	unknown	330	level4	25.6933,0	332	23									0.0191373	0.0106716	0.00573537	0.00549057
639	Analyte 754	0	level4	25.7237,0	131	23									0.0206584	0.022592	0.0231784	0.0231737
640	unknown	452	level2	25.777,0	290	23									0.060099	0.0657692	0.0495576	0.0594439
642	Analyte 759	0	level4	25.9088,0	245	21									0.0102146	0.00709202	0.00653119	0.00460254
646	unknown	388	level4	25.9945,0	217	19									0.0278691	0.020758	0.0332347	0.0207757
648	fructose-6-phosphate	552	level2	26.0874,0	315	23	HMDB0000124	果糖-6-磷酸	有机磷化合物	643-13-0	C00085	Organic oxygen compounds	Organooxygen compounds	Carbohydrates and carbohydrate conjugates	0.0688936	0.0633794	0.0917786	0.0320457
649	unknown	558	level4	26.1,0	387	23									0.048291	0.0358839	0.0751611	0.02254
650	unknown	238	level4	26.1256,0	57	18									0.0075533	0.010263	0.0153073	0.0140111
651	Phenyl beta-D-glucopyranoside	418	level2	26.1783,0	204	23		苯基-BETA-葡萄糖吡喃糖苷		1464-44-4	C11611				0.0486485	0.0637568	0.064042	0.103617
652	glucose-6-phosphate 1	727	level2	26.2204,0	387	23	HMDB0249121	D-葡糖-6-磷酸	有机氧化合物	56-73-5	C03251	Organic oxygen compounds	Organooxygen compounds	Carbohydrates and carbohydrate conjugates	0.142431	0.130323	0.184067	0.0671726
653	unknown	256	level4	26.2633,0	446	18									0.00442472	0.00442402	0.00570448	0.00408478
654	unknown	253	level4	26.312,0	432	10									2.47511e-07	0.00240576	0.00252544	0.00184714
655	Analyte 777	0	level4	26.3282,0	204	14									0.0450207	0.0111278	0.00536032	0.00752557
657	unknown	396	level2	26.4227,0	387	15									0.0240048	0.0213659	0.0116332	0.00582826
658	Analyte 780	0	level4	26.4324,0	417	23									0.0675484	0.176534	0.0730861	0.151294
659	Analyte 781	0	level4	26.4418,0	416	14									0.0101242	0.0160794	0.004607	0.00948991
664	unknown	226	level4	26.54,0	289	9									2.47511e-07	0.0104949	0.00375726	0.00444251
665	unknown	330	level4	26.5508,0	315	13									0.00137102	0.00395324	0.0032115	0.0108821
667	Analyte 790	0	level4	26.6114,0	187	11									0.00335452	0.00223862	0.00293364	0.00123434
668	Analyte 791	0	level4	26.6245,0	387	11									0.000606559	0.00259931	0.00541939	2.79687e-07
669	Analyte 792	0	level4	26.6675,0	421	22									0.0088997	0.00580305	0.00338328	0.00543787
670	Analyte 793	0	level4	26.7333,0	433	23									0.489418	1.45766	0.810878	0.641296
671	Analyte 794	0	level4	26.7457,0	335	22									0.0348413	0.104768	0.0649151	0.0442857
674	Purine riboside	492	level2	26.8291,0	292	23									0.095597	0.148241	0.0685643	0.0782868
678	N-Acetyltryptophan 1	294	level2	26.9265,0	387	23									0.0117322	0.0235831	0.0213733	0.00362479
680	Analyte 806	0	level4	27.0007,0	462	23									0.00526749	0.0128752	0.00801795	0.00828945
681	Analyte 807	0	level4	27.0573,0	433	22									0.00512173	0.00924725	0.00767347	0.0130613
682	Analyte 808	0	level4	27.0689,0	367	23									0.0233456	0.0256199	0.0250707	0.0259701
684	resveratrol 2	231	level2	27.1156,0	324	9	HMDB0003747	白藜芦醇	苯丙烷和聚酮化合物	501-36-0	C03582	Phenylpropanoids and polyketides	Stilbenes		0.00492514	0.00366768	0.000628574	2.79687e-07
685	Analyte 811	0	level4	27.1457,0	462	21									0.0111167	0.0044038	0.00907574	0.0120329
687	6-phosphogluconic acid	520	level2	27.2233,0	318	23	HMDB0001316	6-磷酸葡萄糖酸三钠盐	有机氧化合物	53411-70-4		Organic oxygen compounds	Organooxygen compounds	Carbohydrates and carbohydrate conjugates	0.111428	0.142373	0.142651	0.11296
690	Analyte 818	0	level4	27.3317,0	142	21									0.0258112	0.0628617	0.0522933	0.0138471
692	N-Acetyl-5-hydroxytryptamine 1	288	level2	27.3789,0	289	9	HMDB0001238	N-乙酰-5-羟色胺	有机杂环化合物	1210-83-9	C00978	Organoheterocyclic compounds	Indoles and derivatives	Hydroxyindoles	2.47511e-07	0.0167161	0.00543722	0.0045443
693	D-erythro-sphingosine 2	481	level2	27.4064,0	204	11	HMDB0000252	D-鞘氨醇	脂质和类脂质分子	123-78-4	C00319	Organic nitrogen compounds	Organonitrogen compounds	Amines	0.153643	0.0186163	0.0107336	0.026804
694	Analyte 822	0	level4	27.4304,0	430	23									0.290789	0.62001	0.388161	0.692022
696	Analyte 824	0	level4	27.4752,0	324	22									0.0315473	0.0219976	0.0133409	0.0139926
697	Analyte 825	0	level4	27.5136,0	497	18									0.0014636	0.0128845	0.00658782	0.00517491
698	Analyte 826	0	level4	27.5626,0	430	23									0.186447	0.388189	0.278355	0.360056
699	Analyte 827	0	level4	27.5736,0	142	14									0.00349326	0.0112389	0.00846194	0.00465162
700	uridine 2	425	level2	27.6032,0	224	14	HMDB0000296		核苷、核苷酸及其类似物	58-96-8	C00299	Nucleosides, nucleotides, and analogues	Pyrimidine nucleosides		0.00177946	0.00663031	0.00555325	0.0107142
701	Arachidic acid	460	level2	27.6228,0	369	23	HMDB0002212	二十酸	脂质和类脂质分子	506-30-9	C06425	Lipids and lipid-like molecules	Fatty Acyls	Fatty acids and conjugates	0.0193142	0.0223162	0.0211581	0.0165661
703	Analyte 831	0	level4	27.6607,0	187	23									0.0579311	0.0632807	0.0617934	0.0639482
704	Analyte 832	0	level4	27.6994,0	391	8									0.00471787	0.00360201	2.70373e-07	0.000679559
706	unknown	301	level2	27.7537,0	142	23									0.0325377	0.0832336	0.0690537	0.0370312
708	unknown	361	level2	27.8122,0	204	9									0.015427	0.0171306	0.00309912	0.00501574
709	saccharopine 3	200	level2	27.8505,0	446	21	HMDB0000279	L-酵母氨酸	有机酸及其衍生物	997-68-2	C00449	Organic acids and derivatives	Carboxylic acids and derivatives	Amino acids, peptides, and analogues	0.00490035	0.00231946	0.00343195	0.00829943
710	cytidine-monophosphate degr prod	638	level2	27.9285,0	217	23	HMDB0000095	5'-胞苷酸	核苷、核苷酸及其类似物	63-37-6	C00055	Nucleosides, nucleotides, and analogues	Pyrimidine nucleotides	Pyrimidine ribonucleotides	1.88595	1.58071	1.61516	1.37783
711	Analyte 840	0	level4	27.9376,0	204	19									0.0869375	0.0668901	0.0483553	0.0303448
712	Analyte 841	0	level4	27.966,0	180	10									0.00405659	0.0168435	2.70373e-07	0.00157422
713	unknown	271	level4	28.043,0	359	22									0.00735655	0.00810357	0.00661064	0.0071793
714	DL-dihydrosphingosine 1	524	level2	28.1036,0	321	22		2-氨基十八烷-1,3-二醇		13552-09-5	C00836				0.168498	0.104399	0.0359203	0.0528252
715	salicin	336	level2	28.1485,0	437	20	HMDB0003546	水杨甙	有机氧化合物	138-52-3	C01451	Organic oxygen compounds	Organooxygen compounds	Carbohydrates and carbohydrate conjugates	0.0014277	0.00407427	0.00379246	0.00370261
717	Analyte 847	0	level4	28.2123,0	423	13									0.00256448	0.00594102	0.00464219	0.00319407
719	Analyte 850	0	level4	28.292,0	131	22									0.0106532	0.0136735	0.0133173	0.0141329
722	Analyte 853	0	level4	28.3724,0	436	23									0.0490162	0.0293034	0.0296581	0.0254868
723	Analyte 854	0	level4	28.4297,0	379	16									0.00374904	0.00508037	0.0041664	0.00959953
728	Dioctyl phthalate	803	level2	28.5757,0	149	23	HMDB0251427	邻苯二甲酸二(2-乙基己)酯	苯和取代衍生物	117-81-7	C03690	Benzenoids	Benzene and substituted derivatives	Benzoic acids and derivatives	0.210463	0.222448	0.216664	0.228271
729	Analyte 862	0	level4	28.592,0	204	23									0.135878	0.146403	0.0907877	0.12514
734	Analyte 868	0	level4	28.7457,0	473	15									0.00295244	0.00204579	0.00102297	0.00040226
735	unknown	498	level4	28.802,0	450	23									0.051447	0.0701402	0.0613902	0.0538996
736	unknown	460	level4	28.8332,0	267	22									0.0367428	0.0118315	0.0298704	0.0126927
737	Analyte 871	0	level4	28.8661,0	474	14									0.00999239	0.0108796	0.00255799	0.00261332
738	unknown	452	level4	28.8929,0	436	21									0.0119107	0.0111948	0.0108844	0.00721615
740	Analyte 874	0	level4	28.9559,0	204	22									0.189861	0.0827257	0.0773123	0.0683058
745	1-Monopalmitin	474	level2	29.043,0	371	23	HMDB0245964	单棕榈酸甘油	脂质和类脂质分子	542-44-9		Lipids and lipid-like molecules	Glycerolipids	Monoradylglycerols	0.0367528	0.0365659	0.0345191	0.0354349
747	Analyte 881	0	level4	29.1277,0	346	13									0.0250365	0.0215141	0.00977934	2.79687e-07
748	Analyte 883	0	level4	29.1506,0	367	16									0.00289634	0.00457296	0.00344845	0.00512351
749	Analyte 884	0	level4	29.207,0	474	22									0.11658	0.13823	0.0576989	0.0600436
757	Analyte 893	0	level4	29.4376,0	360	17									0.495494	0.166419	0.423856	0.475839
760	Analyte 898	0	level4	29.4894,0	423	9									0.162557	0.0714191	2.70373e-07	2.79687e-07
762	Analyte 903	0	level4	29.6304,0	423	23									0.072796	0.047351	0.0418303	0.0414992
765	Analyte 907	0	level4	29.6934,0	217	22									2.12188	2.34794	2.44139	2.03345
767	unknown	346	level2	29.8391,0	204	17									0.234901	0.0390831	0.0130516	0.120358
768	lactulose 2	579	level2	29.8743,0	480	22	HMDB0000740	乳果糖	有机氧化合物	4618-18-2	C07064	Organic oxygen compounds	Organooxygen compounds	Carbohydrates and carbohydrate conjugates	0.748204	0.44646	0.364945	0.0916938
770	unknown	313	level4	29.915,0	329	8									2.47511e-07	0.0407183	2.70373e-07	0.0420259
773	unknown	570	level4	30.0243,0	307	23									3.04371	1.16543	0.931862	0.234425
774	unknown	396	level4	30.094,0	406	21									0.00174485	0.00226365	0.00200722	0.00120626
776	unknown	482	level4	30.168,0	480	15									0.616915	0.22083	0.0554999	0.0100045
778	lactose 1	490	level2	30.1922,0	437	18	HMDB0000186	乳糖1	有机氧化合物	63-42-3	C00243	Organic oxygen compounds	Organooxygen compounds	Carbohydrates and carbohydrate conjugates	0.575297	0.224958	0.163117	0.0155795
779	cellobiose 2	429	level2	30.2257,0	204	7	HMDB0000055	D-纤维二糖	有机氧化合物	528-50-7	C06422	Organic oxygen compounds	Organooxygen compounds	Carbohydrates and carbohydrate conjugates	2.47511e-07	2.63926e-07	0.0929096	0.0084534
781	unknown	305	level4	30.2742,0	408	13									0.000853576	0.0022161	0.00113757	0.00210416
782	maltose	686	level2	30.3218,0	361	20	HMDB0000163	麦芽糖	有机氧化合物	69-79-4	C00208	Organic oxygen compounds	Organooxygen compounds	Carbohydrates and carbohydrate conjugates	0.0810325	0.0638116	0.0469819	0.0783356
784	unknown	353	level4	30.4035,0	349	23									0.0328951	0.011579	0.011427	0.0108539
785	trehalose	573	level2	30.4309,0	361	23	HMDB0000975	海藻糖	有机氧化合物	99-20-7	C01083	Organic oxygen compounds	Organooxygen compounds	Carbohydrates and carbohydrate conjugates	0.0865406	0.0887472	0.0608511	0.0793324
789	unknown	455	level4	30.5137,0	363	23									0.0107427	0.0105953	0.00948467	0.00750915
790	Sophorose 1	395	level2	30.5507,0	466	23		Α-槐糖		534-46-3	C08250				0.00671558	0.00303178	0.00227754	0.00352365
793	Lactobionic Acid 1	576	level2	30.6515,0	204	23	HMDB0253945	乳糖酸	脂质和类脂质分子	96-82-2		Lipids and lipid-like molecules	Fatty Acyls	Fatty acyl glycosides	0.112315	0.08514	0.0579869	0.0574749
794	unknown	263	level4	30.669,0	305	10									0.0151906	0.0285079	0.00649986	2.79687e-07
796	unknown	343	level4	30.7523,0	348	22									0.0215238	0.0284961	0.0418828	0.028656
797	Cellobiotol	429	level2	30.8635,0	361	23				535-94-4					0.0342376	0.0428543	0.0314298	0.0174124
798	Cetadiol 1	234	level2	30.8866,0	461	19				3642-89-5	C14631				0.0222937	0.00876459	0.0257321	0.00503123
801	unknown	354	level4	30.9984,0	296	16									0.00374151	0.00276225	0.00240529	0.00223869
802	unknown	597	level2	31.0358,0	204	19									0.294219	0.0905881	0.0465141	0.0422409
804	unknown	543	level4	31.1291,0	355	23									0.111453	0.0829936	0.138254	0.0855742
810	Gentiobiose 2	606	level2	31.4024,0	204	23		龙胆二糖		554-91-6	C08240				0.222065	0.308658	0.343712	0.435859
811	prunin degr. Prod. 1	394	level2	31.4347,0	312	17		柚皮素-7-O-葡萄糖苷		529-55-5	C09099				0.00320303	0.00524026	0.0051511	0.00980994
812	Palatinose	691	level2	31.5107,0	319	23	HMDB0256083	帕拉金糖	有机氧化合物	15132-06-6	C01742	Organic oxygen compounds	Organooxygen compounds	Carbohydrates and carbohydrate conjugates	0.104081	0.049211	0.0367782	0.0346258
814	unknown	577	level4	31.5806,0	342	9									2.47511e-07	2.63926e-07	0.00805764	0.00543461
815	melibiose 1	701	level2	31.596,0	319	20	HMDB0000048	D(+)-蜜二糖单水合物	有机氧化合物	66009-10-7	C05402	Organic oxygen compounds	Organooxygen compounds	Carbohydrates and carbohydrate conjugates	0.583797	0.145736	0.0385528	0.029843
816	Analyte 971	0	level4	31.6239,0	297	23									0.054228	0.0336209	0.0262933	0.0273486
819	Isomaltose 2	344	level2	31.7405,0	332	22	HMDB0002923	异麦芽糖	有机氧化合物	499-40-1	C00252	Organic oxygen compounds	Organooxygen compounds	Carbohydrates and carbohydrate conjugates	0.0158444	0.0127035	0.00757841	0.00997321
821	unknown	193	level2	31.8093,0	327	15									0.0200512	0.00821145	0.00293516	0.00485617
822	unknown	311	level2	31.8273,0	296	22									0.0144843	0.015804	0.00751954	0.0109017
824	unknown	282	level4	31.9662,0	315	13									0.00153844	0.00751238	0.00547957	0.00235721
825	unknown	571	level2	32.0264,0	204	18									0.195848	0.0125984	0.0312572	0.00499585
827	unknown	379	level4	32.1173,0	331	15									0.00775491	0.0100305	0.00217484	0.00403428
829	unknown	291	level4	32.1748,0	315	23									0.0070734	0.012268	0.0131448	0.00686006
830	Analyte 988	0	level4	32.1941,0	327	22									0.0276254	0.0596913	0.0367513	0.0293988
836	unknown	221	level4	32.355,0	331	15									0.00540813	0.0063696	0.000999187	0.00200073
839	Galactinol 1	814	level2	32.5463,0	204	19	HMDB0005826	肌醇半乳糖苷二水合物	有机氧化合物	3687-64-7	C01236	Organic oxygen compounds	Organooxygen compounds	Carbohydrates and carbohydrate conjugates	1.03408	0.215212	0.705598	0.026032
840	unknown	458	level2	32.559,0	345	10									2.47511e-07	0.0175731	0.00602781	0.00354934
844	unknown	233	level4	32.7505,0	327	22									0.0424725	0.0245514	0.0212092	0.0147063
845	Analyte 1008	0	level4	32.7905,0	346	11									0.0120369	2.63926e-07	0.00312749	0.00243568
846	Sucrose-6-Phosphate	284	level2	32.8063,0	354	15	HMDB0258553		有机氧化合物	36064-19-4	C02591	Organic oxygen compounds	Organooxygen compounds	Carbohydrates and carbohydrate conjugates	0.00202766	0.00225972	0.00170607	0.00249949
847	Analyte 1012	0	level4	32.9591,0	315	11									0.000996716	0.00275223	0.00308893	0.00181136
849	Analyte 1015	0	level4	33.0945,0	196	10									0.0159334	0.00128617	0.000136949	2.79687e-07
850	Analyte 1018	0	level4	33.2108,0	354	18									0.00643268	0.0228595	0.0187216	0.00176337
851	Analyte 1020	0	level4	33.3447,0	204	19									0.0274899	0.0248137	0.0262304	0.00678402
853	21-hydroxypregnenolone 2	319	level2	33.4265,0	331	10	HMDB0004026		脂质和类脂质分子	1164-98-3	C05485	Lipids and lipid-like molecules	Steroids and steroid derivatives	Hydroxysteroids	0.0632615	0.00229211	0.00312526	0.000852645
854	Analyte 1024	0	level4	33.4539,0	91	23									0.0595081	0.0587514	0.0667294	0.061087
855	Analyte 1025	0	level4	33.5011,0	345	14									0.00168087	0.0297194	0.00406065	0.0279806
856	unknown	314	level4	33.5367,0	57	20									0.345386	0.596462	0.0747659	0.139296
857	Analyte 1027	0	level4	33.6021,0	196	19									0.0720618	0.0813303	0.0126343	0.0307961
858	Chlorogenic Acid 1	693	level2	33.6652,0	345	23	HMDB0003164	绿原酸	有机氧化合物	327-97-9	C00852	Organic oxygen compounds	Organooxygen compounds	Alcohols and polyols	0.113223	0.721138	0.0700167	0.0591848
860	Analyte 1031	0	level4	33.7157,0	204	23									0.395832	0.38249	0.544445	0.251877
862	Analyte 1035	0	level4	33.8364,0	317	21									0.0162205	0.0306515	0.025337	0.0228264
866	Analyte 1040	0	level4	34.037,0	487	23									0.11769	0.130686	0.129349	0.11655
868	Analyte 1042	0	level4	34.0586,0	204	21									0.202169	0.178439	0.141619	0.0405863
869	Analyte 1043	0	level4	34.1604,0	397	13									0.00784736	0.00342547	0.00265556	0.00168718
870	unknown	256	level4	34.1853,0	466	16									0.00839449	0.00244025	0.00176812	0.00257004
871	Cortexolone 3	200	level2	34.2129,0	324	17	HMDB0000015	脱氧可的松	脂质和类脂质分子	152-58-9	C05488	Lipids and lipid-like molecules	Steroids and steroid derivatives	Hydroxysteroids	0.00866931	0.0127924	0.00240977	0.00355802
872	Analyte 1046	0	level4	34.248,0	191	23									0.0777839	0.0589241	0.0560356	0.0578649
873	Analyte 1048	0	level4	34.3108,0	345	13									0.00473535	0.00679907	2.70373e-07	0.0054581
874	trehalose-6-phosphate	491	level2	34.375,0	317	23	HMDB0001124		有机氧化合物	4484-88-2	C00689	Organic oxygen compounds	Organooxygen compounds	Carbohydrates and carbohydrate conjugates	0.0391233	0.0545683	0.0395936	0.0456503
875	Analyte 1051	0	level4	34.4219,0	345	18									0.0294381	0.0331009	0.0077654	0.0112013
876	unknown	392	level4	34.4676,0	361	23									0.225624	0.30425	0.261545	0.253296
877	unknown	280	level4	34.5247,0	437	19									0.0117295	0.0101083	0.00712287	0.00805848
878	Analyte 1054	0	level4	34.5447,0	470	17									0.0333632	0.0190298	0.00526245	0.00385026
879	Analyte 1055	0	level4	34.6296,0	338	14									0.0161271	0.00870019	0.00808965	0.00178201
880	Analyte 1056	0	level4	34.6846,0	487	23									0.0275574	0.0345985	0.0328556	0.0299824
881	Analyte 1057	0	level4	34.7863,0	381	8									0.0073558	0.0015547	2.70373e-07	7.32496e-06
882	Analyte 1058	0	level4	34.7945,0	424	22									0.0139438	0.00902924	0.00718987	0.00723903
883	Analyte 1059	0	level4	34.8665,0	334	23									0.33718	0.120581	0.0868199	0.0901599
885	Analyte 1061	0	level4	34.9659,0	379	23									0.0486201	0.0333202	0.0308015	0.026285
886	Analyte 1062	0	level4	34.9946,0	375	13									0.0105742	0.0119058	0.00759328	0.0043635
887	Analyte 1063	0	level4	35.0207,0	217	22									0.121457	0.123035	0.140794	0.0977397
890	Analyte 1067	0	level4	35.2824,0	395	19									0.0218808	0.0190861	0.0121603	0.00624026
892	Analyte 1069	0	level4	35.3285,0	284	13									0.0112167	0.0110053	0.0115871	0.00776669
894	Analyte 1072	0	level4	35.4822,0	437	18									0.255631	0.162973	0.12156	0.0127453
898	Analyte 1076	0	level4	35.5961,0	395	14									0.013542	0.00729829	0.00601454	0.00348963
903	unknown	607	level4	35.9459,0	396	22									0.0140245	0.0328783	0.0389796	0.0352516
911	Analyte 1094	0	level4	36.39,0	486	12									0.000174937	0.000129798	0.00015999	8.1129e-05
913	Analyte 1096	0	level4	36.4264,0	360	14									0.199686	0.901125	0.546882	0.148855
915	unknown	580	level4	36.4355,0	217	21									7.55811	25.0104	36.3857	23.9034
916	1-Kestose	778	level2	36.4566,0	452	16	HMDB0011729	蔗果三糖	有机氧化合物	470-69-9	C03661	Organic oxygen compounds	Organooxygen compounds	Carbohydrates and carbohydrate conjugates	4.81648	9.7416	4.65866	1.45074
918	unknown	593	level4	36.5785,0	480	23									0.874695	0.353112	0.334141	0.077178
920	unknown	0	level2	36.6213,0	441	23									3.64088	3.7848	3.45252	3.77586
922	Analyte 1107	0	level4	36.715,0	204	9									0.115244	0.0130878	2.70373e-07	2.79687e-07
924	Analyte 1111	0	level4	36.9161,0	480	23									0.689274	0.294095	0.254493	0.0595678
931	Analyte 1125	0	level4	38.2945,0	500	22									0.343787	0.0499843	0.0105363	0.0315555
935	Analyte 1130	0	level4	38.5591,0	487	17									0.0265739	0.0378162	0.00575334	0.00373937
936	Analyte 1132	0	level4	39.1835,0	316	23									0.471758	0.468527	0.555934	0.483601
939	Analyte 1146	0	level4	40.2452,0	75	21									0.38926	0.824738	0.358864	0.519252
949	Analyte 1187	0	level4	43.5062,0	487	12									0.0553821	0.0162943	0.0651148	0.0675041

### Sheet: Supplementary Table 2
Supplementary Table 2 Differentially accumulated metabolites involved in glycolysis and the pentose phosphate pathway
	Mean Wild	Mean ImW	Mean C1Y	Mean C2Y	Mean QC
Pyruvic acid	0.0203662	0.0838924	0.062881	0.0310186	0.0540955
fructose-6-phosphate	0.0688936	0.0633794	0.0917786	0.0320457	0.049439

### Sheet: Supplementary Table 3
Supplementary Table 3 Metabolites identified from AMR (targeted metabolomics)
Index	Quantitative ion	Qualitative ion	Molecular weight (Da)	Formula	Compounds	物质	Class I	物质一级分类	CAS	NIST_RI	Odor	Threshold	cpd_ID	Wild1	Wild2	Wild3	ImW1	ImW2	ImW3	C1Y-1	C1Y-2	C1Y-3	C2Y-1	C2Y-2	C2Y-3	QC01	QC02	QC03	kegg_map
IS-10	110	82	128.2	C6D5COCD3	[2H8]-Acetophenone	[2H8]-苯乙酮	Ketone	酮	19547-00-3	1066.61367249602	-	-	-	91581.5	71132.9	75624.6	73520.6	76280	66814	75383.6	84867.8	68392.5	69203.7	73876.7	89011.9	95142.8	93578.8	82569.1	-
BPMW008*252	39	77	136.052	C8H8O2	4-Hydroxy-3-methylbenzaldehyde	4-羟基-3-甲基苯甲醛	Aldehyde	醛	15174-69-3	1430.63320022818	-	-	C21166	71486.8	97480.6	144200	15232.8	17423.1	10042.1	17888.9	6304.07	12773.4	45480.6	31276.7	22766.4	61278.7	61259.5	58047.8	-
NMW0144*311	41	69	168.115	C10H16O2	Neric acid	(2Z)-3,7-二甲基-2,6-辛二烯酸	Terpenoids	萜类	4613-38-1	1344.0	-	-	-	10371.9	273047	527560	102.528	692.37	102.528	102.528	5654.97	5338.32	19717.3	1524.13	1044.94	91679.4	92687.1	82404.6	-
QWMW0499*287	127	154	155.073	C11H9N	Pyridine, 3-phenyl-	3-苯基吡啶	Heterocyclic compound	杂环化合物	1008-88-4	1467.0	nutty, roasted, soybean	19.138	-	18224	20274.7	30125.3	3980.56	5491.89	2849.4	569.881	569.881	569.881	11747.1	8100.85	6088.48	11976.4	12561	11684.8	-
QWMW0293*328	135	122	178.147	C11H18N2	2,3-Dimethyl-5-isopentylpyrazine	2,3-二甲基-5-异戊基吡嗪	Heterocyclic compound	杂环化合物	18450-01-6	1332.0	caramel, coffee, sweet	6	-	2531.06	131639	273965	134.09	670.45	134.09	134.09	2630.25	2977.1	10267.9	134.09	134.09	38865.3	40867.4	35025.1	-
NMW0334*383	156	141	226.132	C11H18N2O3	Pentobarbital	戊巴比妥	Heterocyclic compound	杂环化合物	76-74-4	1761.0	-	62.5	C07422	5450.51	3202.54	1873.33	6908.46	10716.9	1876.62	3695.02	1006.58	1129.05	7157.42	183.349	3851.47	3762.65	4879.24	4411.87	-
NMW0294*343	159	146	188.084	C12H12O2	Z-Butylidenephthalide	Z-亚丁基苯酞	Ester	酯	72917-31-8	1678.0	-	-	-	4.57188e+07	4.1983e+07	4.97827e+07	2.07782e+07	1.88189e+07	1.65229e+07	2.25857e+07	1.39652e+07	1.33922e+07	3.96895e+07	2.71323e+07	3.01324e+07	2.9915e+07	3.35804e+07	3.33372e+07	-
NMW0264*302	118	164	164.047	C9H8O3	2-Propenoic acid, 3-(3-hydroxyphenyl)-	3-(3-羟基苯基)-2-丙烯酸	Acid	酸	588-30-7	1621.0	-	10	-	18887	12762.6	19131.8	1244.26	1357.58	517.604	2834.65	103.521	1168.18	4996.43	2352.63	6212.42	5454.76	6048.9	5484.95	-
NMW0250*294	129	158	158.073	C11H10O	1-Naphthalenemethanol	1-萘甲醇	Alcohol	醇	4780-79-4	1586.87350835322	-	-	C14089	107279	63167.6	70656.8	29785.6	31559.9	16892.8	27989	9289.36	16680.5	51631.1	34301.4	34354.6	44683.5	53262.6	47418	-
NMW0229*271	115	116	144.058	C10H8O	2-Naphthalenol	2-萘酚	Phenol	酚	135-19-3	1523.26968973747	-	3	C11713	34337	25218.5	27184.1	7737.19	9511.95	5135.39	9191.45	2499.57	7825.53	27314.2	16866	13672.7	17920.9	17870.1	15926.3	-
NMW0227*137	93	119	204.188	C15H24	(Z)-1-Methyl-4-(6-methylhept-5-en-2-ylidene)cyclohex-1-ene	(Z)-1-甲基-4-(6-甲基-5-庚烯-2-亚基)-1-环己烯	Terpenoids	萜类	13062-00-5	1515.0	-	-	-	179302	203727	235131	94529.1	120643	66771.3	115952	43199.9	75020.3	247504	277856	165753	158128	172641	170992	-
NMW0206*363	105	91	204.188	C15H24	(1R,9R,E)-4,11,11-Trimethyl-8-methylenebicyclo[7.2.0]undec-4-ene	(1R，9R，E)-4,11,11-三甲基-8-亚甲基双环[7.2.0]十一碳-4-烯	Terpenoids	萜类	68832-35-9	1466.0	-	-	-	1.48229e+06	1.74719e+06	2.54692e+06	331444	400381	209579	374952	126409	257252	965772	663836	508204	943948	991386	969442	-
NMW0200*147	69	41	204.188	C15H24	1,6,10-Dodecatriene, 7,11-dimethyl-3-methylene-	7,11-二甲基-3-亚甲基-1,6,10-十二碳三烯	Terpenoids	萜类	77129-48-7	1458.0	-	0.087	-	341980	369623	517314	69686.4	114864	43363.3	88640.3	47217.3	55649.6	327689	305804	170482	219879	230403	224125	-
NMW0198*431	141	156	156.094	C12H12	Naphthalene, 1,2-dimethyl-	1,2-二甲基萘	Aromatics	芳烃	573-98-8	1452.0	-	-	C14329	21508.3	22878.2	32281.8	5116.44	6664.45	3681.2	6493.76	2927.27	5390.97	13782.7	9058.63	8395.84	13748.6	13557.2	12815	-
NMW0188*446	147	148	148.052	C9H8O2	2-Propenoic acid, 3-phenyl-	3-苯基-2-丙烯酸	Acid	酸	621-82-9	1427.5271273558	balsamic, sweet, storax	-	C10438	3.75009e+06	5.13726e+06	8.07849e+06	642321	723873	410731	756588	263396	530322	2.06634e+06	1.452e+06	989014	2.66394e+06	2.76287e+06	2.72172e+06	-
NMW0184*055	136	93	192.151	C13H20O	Ionone	紫罗兰酮	Terpenoids	萜类	8013-90-9	1428.0	violet, sweet, floral, woody	-	-	705114	1.01472e+06	1.6063e+06	140918	159719	90965.8	162078	54952.5	113781	428910	286786	207449	547144	565773	564169	-
NMW0152*052	71	67	170.131	C10H18O2	2,7-Octadiene-1,6-diol, 2,6-dimethyl-	2,6-二甲基-2,7-辛二烯-1,6-二醇	Terpenoids	萜类	64142-78-5	1361.0	-	-	-	1197.56	61067.2	109759	239.512	239.512	239.512	239.512	239.512	239.512	239.512	239.512	239.512	9710.95	11052.9	10328.6	-
QWMW0813*339	84	96	182.167	C12H22O	2-Dodecenal	2-十二烯醛	Aldehyde	醛	4826-62-4	1465.0	strong, fatty, tallow, citrus, orange, mandarin, tangerine	-	-	14361.9	15590	22908.2	3556.37	4269.09	2653.21	5064.25	1852.47	3064.55	9732.21	8185.98	6210.39	8538.92	10190.4	9327.02	-
QWMW0828*349	176	136	194.167	C13H22O	2-Naphthalenol, 1,2,3,4,4a,5,6,7-octahydro-2,5,5-trimethyl-	1,2,3,4,4a,5,6,7-八氢-2,5,5-三甲基-2-萘酚	Terpenoids	萜类	41199-19-3	1426.0	strong, substantive, ambergris, earthy, animalic	-	-	780914	1.12742e+06	1.7995e+06	155983	175578	98650.4	178470	59914.5	125175	476177	320681	232021	613340	628955	619223	-
WMW0010*371	68	81	204.188	C15H24	Cyclohexane, 1-ethenyl-1-methyl-2,4-bis(1-methylethenyl)-, [1S-(1.alpha.,2.beta.,4.beta.)]-	(-)-β-榄香烯	Terpenoids	萜类	515-13-9	1391.0	sweet	-	-	1066.42	30020	47960.4	213.283	213.283	3014.11	213.283	1157.34	1207.93	10191.7	213.283	213.283	14185.3	16472.6	15480.9	-
WMW0049*085	69	151	194.167	C13H22O	5,9-Undecadien-2-one, 6,10-dimethyl-, (Z)-	顺式-香叶基丙酮	Ketone	酮	3879-26-3	1435.0	fatty, metallic	-	-	225874	307905	416244	90462.7	105794	75944.1	125513	15188.8	91996	205435	188672	142017	184362	200154	200809	-
WMW0043*381	93	123	222.198	C15H26O	Nerolidol	d-橙花醇	Terpenoids	萜类	142-50-7	1544.0	mild, floral	-	-	1.70007e+07	1.9521e+07	2.45429e+07	7.39452e+06	8.60955e+06	2.34978e+06	8.05811e+06	1.13233e+06	1.12611e+07	1.1727e+07	6.25635e+06	6.13462e+06	1.14344e+07	1.22919e+07	1.17275e+07	-
WMW0021*065	159	129	202.172	C15H22	trans-Calamenene	反式-菖蒲烯	Terpenoids	萜类	73209-42-4	1529.0	-	-	-	86562.7	57266.5	64971.3	15012.2	23513.9	12129.6	22542.1	11452.7	14775.2	53822.8	50475.5	36253	41758.4	41590.6	37993.5	-
WMW0018*380	119	41	222.198	C15H26O	.tau.-Cadinol	.tau.-荜澄茄醇	Terpenoids	萜类	5937-11-1	1640.0	pure, balsamic, earthy	-	-	23148.1	25164	37040.1	11089.2	13447.4	6565.01	26728.7	2307.07	13575.2	19213.3	6324.31	13773.2	13719.5	19198.1	18817.6	-
WMW0013*151	91	105	204.188	C15H24	Bicyclosesquiphellandrene	双环倍半水芹烯	Terpenoids	萜类	54324-03-7	1489.0	-	-	-	6.73801e+06	5.12788e+06	6.10718e+06	1.57946e+06	1.88985e+06	1.01972e+06	2.11518e+06	630894	1.12444e+06	4.51085e+06	3.97677e+06	2.83127e+06	4.00471e+06	4.30101e+06	3.98242e+06	-
WMW0012*061	161	105	204.188	C15H24	(+)-epi-Bicyclosesquiphellandrene	(+)-表-双环倍半水芹烯	Terpenoids	萜类	54274-73-6	1482.0	-	-	-	621436	328444	323062	18154.9	169922	16114.7	348355	149833	25928.4	1.07125e+06	1.91038e+06	718948	278597	287445	277004	-
WMW0008*362	161	204	204.188	C15H24	Longifolene	长叶烯	Terpenoids	萜类	475-20-7	1406.0	sweet, woody, rose, medicinal, fir, needle	-	C09699	2.36367e+06	1.18318e+06	1.55195e+06	745.324	149.065	149.065	1.57252e+06	59164.8	149.065	3.71826e+06	9.38092e+06	2.78553e+06	1.26642e+06	1.44392e+06	1.33821e+06	ko00909,ko01100
QWMW1164*431	141	156	156.094	C12H12	Naphthalene, 1,5-dimethyl-	1,5-二甲基萘	Aromatics	芳烃	571-61-9	1440.0	mouldy, aromatic	-	-	10404.9	13321.3	16667.8	3933.62	4611.55	3493.96	5751.74	698.792	4404.2	8387.97	7627.09	6411.39	8211.36	8089.95	7872.57	-
WMW0004*054	119	93	204.188	C15H24	Ylangene	衣兰烯	Terpenoids	萜类	14912-44-8	1372.0	-	-	C09749	10880.1	601178	1.09463e+06	123.007	123.007	123.007	123.007	123.007	123.007	1528.42	123.007	123.007	98316.9	105020	89062.4	-
WMW0003*364	107	161	204.188	C15H24	Naphthalene, 1,2,3,5,6,7,8,8a-octahydro-1,8a-dimethyl-7-(1-methylethenyl)-, [1S-(1.alpha.,7.alpha.,8a.alpha.)]-	佛术烯	Terpenoids	萜类	10219-75-7	1494.0	-	-	-	1.15895e+07	9.02562e+06	1.04294e+07	2.63643e+06	3.14525e+06	1.67048e+06	3.50805e+06	1.06155e+06	1.86268e+06	7.57441e+06	6.63832e+06	4.72642e+06	6.07313e+06	6.59109e+06	6.07473e+06	-
WAMW2239*241	130	131	131.073	C9H9N	1H-Indole, 2-methyl-	2-甲基-1H-吲哚	Heterocyclic compound	杂环化合物	95-20-5	1398.0	animalic, indole, skatole	-	-	11540.1	7703.69	9506.43	1657.23	1976.56	1246.26	1810.23	249.252	1582.79	4847.5	3429.78	2049.62	5582.03	5666.37	4162.94	-
WAMW0558*309	81	41	166.136	C11H18O	2,4-Undecadienal	2,4-十一醛	Aldehyde	醛	13162-46-4	1435.0	green, buttery, spicy, baked, fruity, fatty, aldehydic, chicken	1e-05	-	2.42007e+06	3.44074e+06	5.31377e+06	512086	573702	327868	583973	197709	414630	1.51539e+06	1.0338e+06	748201	1.93975e+06	2.00277e+06	1.96993e+06	-
WAMW0399*353	83	97	196.219	C14H28	1-Tetradecene	1-十四烯	Hydrocarbons	烃类	1120-36-1	1392.0	mild pleasant	2	-	891.89	105412	186903	891.89	891.89	891.89	891.89	4849.7	4459.45	15566.9	891.89	891.89	41475	43748.5	41387.7	-
NMW0142*081	121	136	196.146	C12H20O2	Cyclohexanol, 1-methyl-4-(1-methylethylidene)-, acetate	(1-甲基-4-丙-2-亚基环己基)乙酸酯	Ester	酯	10235-63-9	1341.0	-	-	C12302	188662	180569	628831	43911.4	47584.3	28278	60431.4	14701.2	37450.8	101057	90051.4	53363.8	103139	110161	118338	-
WMW0051*150	177	192	192.151	C13H20O	3-Buten-2-one, 4-(2,6,6-trimethyl-1-cyclohexen-1-yl)-	β-紫罗兰酮	Terpenoids	萜类	14901-07-6	1491.0	floral, woody, sweet, fruity, berry, tropical, beeswax	7e-06	-	279970	274633	357692	88975.6	94405.3	51329.2	94772.4	29939.8	46041.4	189578	161728	120932	187681	222343	174631	-
NMW0136*222	121	122	122.037	C7H6O2	Benzaldehyde, 3-hydroxy-	3-羟基苯甲醛	Aldehyde	醛	100-83-4	1304.80397570403	-	0.03	C03067	340.174	23362.4	48833.7	340.174	340.174	340.174	340.174	340.174	340.174	1990.49	340.174	340.174	7128.58	7378.6	6359.13	-
KMW0590*083	105	161	204.188	C15H24	Naphthalene, 1,2,3,5,6,7,8,8a-octahydro-1,8a-dimethyl-7-(1-methylethenyl)-, [1R-(1.alpha.,7.beta.,8a.alpha.)]-	巴伦西亚橘烯	Terpenoids	萜类	4630-07-3	1492.0	sweet, fresh, citrus, grapefruit, woody, orange, asprin, dry, green, oily	-	C17277	1.25248e+07	9.07612e+06	1.09845e+07	2.76851e+06	3.33269e+06	1.77131e+06	3.73103e+06	1.11722e+06	1.98233e+06	8.01669e+06	7.07416e+06	5.00605e+06	6.22003e+06	6.72428e+06	6.20949e+06	ko00909
KMW0576*365	133	161	204.188	C15H24	Aromandendrene	(+)-香橙烯	Terpenoids	萜类	489-39-4	1440.0	woody	-	-	712750	996127	1.34136e+06	285607	330751	242252	400625	114091	295572	650926	585989	446695	588941	642094	640078	-
KMW0574*322	131	103	176.084	C11H12O2	2-Propenoic acid, 3-phenyl-, ethyl ester	肉桂酸乙酯	Ester	酯	103-36-6	1471.15933752142	sweet, balsamic, fruity, spicy, powdery, berry, plum	0.165	C06359	88114.8	104039	149866	21098.4	25978.2	12818.1	22784.5	7614.01	15615.6	55730.2	35928.2	28621.2	57760	60570.3	57321.5	-
KMW0566*060	189	133	204.188	C15H24	Naphthalene, decahydro-4a-methyl-1-methylene-7-(1-methylethylidene)-, (4aR-trans)-	γ-芹子烯	Terpenoids	萜类	515-17-3	1479.0	woody	-	-	1.76347e+06	823969	902836	106805	87969.4	78502.9	873179	121958	144087	3.09019e+06	4.69088e+06	1.87191e+06	795616	921739	883871	-
KMW0556*369	204	105	204.188	C15H24	Naphthalene, decahydro-4a-methyl-1-methylene-7-(1-methylethenyl)-, [4aR-(4a.alpha.,7.alpha.,8a.beta.)]-	β-瑟林烯	Terpenoids	萜类	17066-67-0	1486.0	herbal	-	C09723	785376	257815	263464	52055.7	489146	38303	107351	382139	22618.4	1.42336e+06	6.30974e+06	950314	222203	260604	280302	ko00909,ko01110
KMW0555*366	119	93	204.188	C15H24	trans-.alpha.-Bergamotene	反式-α-佛手柑烯	Terpenoids	萜类	13474-59-4	1435.0	woody, warm, tea	-	-	929458	1.29258e+06	1.72768e+06	373668	436316	313670	518067	154679	384575	854912	773489	584942	765545	828644	827591	-
KMW0554*055	136	93	192.151	C13H20O	.alpha.-Ionone	α-紫罗兰酮	Terpenoids	萜类	127-41-3	1435.12278697887	sweet, woody, floral, violet, orris, tropical, fruity	0.00378	C12286	684890	957141	1.29343e+06	275623	315982	230611	383600	108166	281828	618727	563267	427051	559669	616163	611698	-
KMW0548*108	204	189	204.188	C15H24	1H-Cycloprop[e]azulene, 1a,2,3,4,4a,5,6,7b-octahydro-1,1,4,7-tetramethyl-, [1aR-(1a.alpha.,4.alpha.,4a.beta.,7b.alpha.)]-	(-)-α-古芸烯	Terpenoids	萜类	489-40-7	1409.0	woody, balsamic	-	-	7.70868e+06	3.88641e+06	5.08187e+06	1526.83	935.576	2062.34	5.17224e+06	198783	1514.92	1.21026e+07	3.08161e+07	9.12168e+06	4.03569e+06	4.69595e+06	4.36947e+06	-
KMW0547*347	119	84	194.131	C12H18O2	2-Cyclohexen-1-ol, 2-methyl-5-(1-methylethenyl)-, acetate	(-)-乙酸香芹酯	Terpenoids	萜类	97-42-7	1336.0	green, minty, spearmint, nasturtium, herbal, rummy, grape, pear, spicy	0.0015	-	1813.69	777400	1.62234e+06	22341.4	1813.69	1813.69	1813.69	14535.8	15918.3	1813.69	9068.47	19083.5	238774	245747	221764	-
KMW0533*241	130	131	131.073	C9H9N	Indole, 3-methyl-	3-甲基吲哚	Heterocyclic compound	杂环化合物	83-34-1	1391.79063360881	animalic, fecal, indole, civet	0.00041	C08313	10453.7	202534	371866	133.5	715.28	133.5	133.5	8305.35	8328.36	29169.9	1600.34	667.502	76883.8	79166.5	75939.4	ko00380
KMW0595*084	119	93	204.188	C15H24	1,3-Cyclohexadiene, 5-(1,5-dimethyl-4-hexenyl)-2-methyl-, [S-(R*,S*)]-	姜烯	Terpenoids	萜类	495-60-3	1495.0	spice, fresh, sharp	-	C09750	6.28586e+06	4.74415e+06	5.67687e+06	1.43272e+06	1.71134e+06	913048	1.89816e+06	574359	1.02904e+06	4.13247e+06	3.57742e+06	2.56657e+06	3.64814e+06	3.46906e+06	3.20385e+06	-
KMW0596*059	204	189	204.188	C15H24	Alloaromadendrene	香树烯	Terpenoids	萜类	25246-27-9	1461.0	woody	-	-	1.77487e+06	2.08688e+06	3.07321e+06	381993	457898	236021	452425	141305	292250	1.17285e+06	878215	599889	1.07395e+06	1.16085e+06	1.1243e+06	-
KMW0650*382	111	123	222.198	C15H26O	β-CARYOPHYLLENE ALCOHOL	β-石竹烯醇	Terpenoids	萜类	472-97-9	1568.0	warm, woody, moss, spicy, earthy	-	-	71706.8	86063.7	93948.4	42868.7	45975.7	35459.4	52331.4	20119.4	43852	79256.3	71723.8	56357.5	64724.5	71379.5	71388.5	-
KMW0704*357	157	142	200.157	C15H20	.alpha.-Calacorene	α-二去氢菖蒲烯	Terpenoids	萜类	21391-99-1	1542.0	woody	-	-	135779	154782	195860	55793.3	66595.7	17618.7	61365	9050.95	89541	90280.1	47238.1	46589.5	91961.3	96102.4	89656.8	-
KMW0701*135	189	204	222.198	C15H26O	2-Naphthalenemethanol, 1,2,3,4,4a,5,6,7-octahydro-.alpha.,.alpha.,4a,8-tetramethyl-, (2R-cis)-	(2R-顺式)-1,2,3,4,4a，5,6,7-八氢-α.α.4a，8-四甲基-2-萘甲醇	Terpenoids	萜类	1209-71-8	1631.0	waxy, sweet	-	C17124	19484.9	17583.8	23111.3	11015	11963.5	5906.13	11942.9	3217.51	7424.38	15179	11510.8	15289.2	12069.7	15545.2	16212.1	-
KMW0679*301	131	103	162.068	C10H10O2	2-Propenoic acid, 3-phenyl-, methyl ester, (E)-	(E)-肉桂酸甲酯	Ester	酯	1754-62-7	1379.0	sweet, balsamic, strawberry, cherry	-	-	3344.36	50988.8	95264.9	206.748	206.748	206.748	206.748	1033.74	1080.77	4441.42	1627.46	206.748	15758.5	14604.3	13371.4	-
KMW0661*133	109	119	222.198	C15H26O	.alpha.-Bisabolol	α-红没药醇	Terpenoids	萜类	515-69-5	1684.0	mild, floral, peppery, balsamic, clean	-	-	502589	87687.4	68735.7	27957.3	59584	8942.08	15924.6	1788.42	12660	20331.3	18749.1	23461	53952	70788.3	64532.7	-
KMW0655*379	135	81	222.198	C15H26O	5-Azulenemethanol, 1,2,3,3a,4,5,6,7-octahydro-.alpha.,.alpha.,3,8-tetramethyl-, [3S-(3.alpha.,3a.beta.,5.alpha.)]-	[3S-(3α,3aβ,5α)]-1,2,3,3a,4,5,6,7-八氢-α,α,3,8-四甲基-5-甘菊醇	Terpenoids	萜类	22451-73-6	1667.0	spicy	-	-	3.61237e+06	3.33093e+06	3.96322e+06	1.66033e+06	1.49459e+06	1.31864e+06	1.79834e+06	1.10736e+06	1.06959e+06	3.14506e+06	2.16845e+06	2.40603e+06	2.3605e+06	2.64664e+06	2.66024e+06	-
KMW0630*381	93	123	222.198	C15H26O	1,6,10-Dodecatrien-3-ol, 3,7,11-trimethyl-, (E)-	反式-橙花叔醇	Terpenoids	萜类	40716-66-3	1567.71888028589	floral, green, citrus, woody, waxy	0.25	-	2.19955e+07	2.73202e+07	3.16221e+07	1.31686e+07	1.50994e+07	1.12693e+07	1.65954e+07	5.9864e+06	1.38111e+07	2.39864e+07	2.15768e+07	1.77378e+07	2.0013e+07	2.14819e+07	2.18145e+07	-
KMW0626*065	159	129	202.172	C15H22	Naphthalene, 1,2,3,4-tetrahydro-1,6-dimethyl-4-(1-methylethyl)-, (1S-cis)-	去氢白菖烯	Terpenoids	萜类	483-77-2	1523.0	herbal, spice	-	-	19483	11611.7	14086.8	4340.73	4739.98	3447.71	5889.24	1573.49	5451.43	19132.2	15389.6	9962.36	9968.39	10223.8	8791.41	-
KMW0617*378	59	93	222.198	C15H26O	Cyclohexanemethanol, 4-ethenyl-.alpha.,.alpha.,4-trimethyl-3-(1-methylethenyl)-, [1R-(1.alpha.,3.alpha.,4.beta.)]-	榄香醇	Terpenoids	萜类	639-99-6	1549.0	green, woody, spicy, rose	0.1	-	26499.2	17350.4	18765.1	15467.4	16818.2	8909.01	20452.6	2669.38	12159.7	16216.2	9014.4	11495.9	15885.3	18658.1	18560.5	-
KMW0616*152	204	161	204.188	C15H24	Naphthalene, 1,2,3,4,4a,5,6,8a-octahydro-7-methyl-4-methylene-1-(1-methylethyl)-, (1.alpha.,4a.beta.,8a.alpha.)-	γ-杜松烯	Terpenoids	萜类	39029-41-9	1513.0	herbal, woody	-	-	765819	598003	704372	193768	221643	114577	221386	62088.4	173816	627582	389301	297801	393653	453538	421014	-
KMW0614*066	119	105	204.188	C15H24	Cubenene	荜澄茄油宁烯	Terpenoids	萜类	29837-12-5	1532.0	spicy, fruity, mango	-	-	1.92896e+06	982991	1.06487e+06	270624	493525	146390	369373	237627	195343	1.28298e+06	1.2746e+06	778262	688068	747044	693127	-
KMW0606*061	161	105	204.188	C15H24	.alpha.-Muurolene	α-衣兰油烯	Terpenoids	萜类	10208-80-7	1499.0	woody	-	-	3.17247e+07	5.62208e+06	79562.1	6457.82	87210.8	6457.82	6457.82	45933.1	6457.82	173672	147753	94031.7	2.71793e+06	2.84974e+06	2.73816e+06	-
WMW0050*333	124	152	180.115	C11H16O2	2(4H)-Benzofuranone, 5,6,7,7a-tetrahydro-4,4,7a-trimethyl-, (R)-	(R)-5,6,7,7a-四氢-4,4,7a-三甲基-2(4H)苯并呋喃酮	Ester	酯	17092-92-1	1532.0	musky, coumarin	0.0021	-	200011	231618	296872	81299.8	94503	24636.5	87531.9	12595.1	127673	131304	68658.7	66167.1	126758	139821	132578	-
WMW0146*427	107	119	204.188	C15H24	.alpha.-Maaliene	α-马榄烯	Terpenoids	萜类	489-28-1	1443.0	-	-	-	1.23158e+06	1.72937e+06	2.3323e+06	499023	573405	416943	693059	197266	512035	1.11659e+06	1.02064e+06	774755	1.01646e+06	1.10469e+06	1.10225e+06	-
KMW0528*355	67	82	198.162	C12H22O2	Hexanoic acid, 3-hexenyl ester, (Z)-	(Z)-己酸-3-己烯酯	Ester	酯	31501-11-8	1380.0	fruity, green, waxy, pear, winey, tropical, grassy, pineapple	0.781	-	2934.53	71014.6	136712	283.189	283.189	283.189	283.189	283.189	1538.97	5414.04	283.189	283.189	19970.8	20488.2	19007.5	-
XMW0847*129	177	206	206.167	C14H22O	Phenol, 2,5-bis(1-methylpropyl)-	2,5-双(1-甲基丙基)苯酚	Phenol	酚	54932-77-3	1566.0	-	-	-	101690	124838	145014	57602.6	66675	49644.1	73783.3	25988.5	61703.1	111225	98369.1	79358.4	91157.8	97973.6	99324.9	-
XMW1412*054	119	93	204.188	C15H24	2-Epi-.alpha.-funebrene	(1R，2S，5S，7R)-2,6,6,8-四甲基三环[5.3.1.01,5]十一碳-8-烯	Terpenoids	萜类	65354-33-8	1389.0	-	-	-	301863	4.80761e+06	8.59969e+06	7179.97	9262.2	667.619	133.524	110856	113809	395695	33368.8	11771	1.54401e+06	1.60787e+06	1.46885e+06	-
XMW1351*361	136	121	204.188	C15H24	(3aS,8aS)-6,8a-Dimethyl-3-(propan-2-ylidene)-1,2,3,3a,4,5,8,8a-octahydroazulene	(3aS,8aS)-6,8a-二甲基-3-丙-2-亚基-1,2,3a,4,5,8-六氢甘菊烯	Terpenoids	萜类	395070-76-5	1532.0	-	-	-	3.47138e+06	4.04518e+06	5.23343e+06	1.40612e+06	1.63488e+06	426284	1.529e+06	205563	2.21251e+06	2.29686e+06	1.18717e+06	1.14385e+06	2.23607e+06	2.43355e+06	2.30005e+06	-
XMW1350*312	155	169	170.11	C13H14	Naphthalene, 2,3,6-trimethyl-	2,3,6-三甲基萘	Aromatics	芳烃	829-26-5	1550.0	fruity, dry	-	-	38076.9	36887.3	46917.5	15912.6	20138.6	8178.9	21216.9	4785.97	11957.7	34349.1	20617.7	24226.7	28563.6	30764.4	28567.3	-
XMW1182*054	119	93	204.188	C15H24	Di-epi-.alpha.-cedrene-(I)	2,6,6,8-四甲基三环[5.3.1.01,5]十一碳-9-烯	Terpenoids	萜类	21996-77-0	1382.0	-	-	-	21251.7	377077	714481	3028.32	3506.41	304.381	2199.31	5999.25	7080.07	27938.3	9700.05	5065.06	98999.7	105023	93718.5	-
XMW1170*142	136	121	238.193	C15H26O2	Butanoic acid, 2-methyl-, 3,7-dimethyl-2,6-octadienyl ester, (Z)-	(Z)-2-甲基丁酸-3,7-二甲基-2,6-辛二烯酯	Ester	酯	51117-19-2	1576.0	-	-	-	3.1643e+06	3.99238e+06	4.69057e+06	1.83432e+06	2.08822e+06	1.52683e+06	2.33501e+06	793312	1.91637e+06	3.52029e+06	3.11194e+06	2.4811e+06	2.81925e+06	3.05113e+06	3.18817e+06	-
XMW1169*142	136	121	238.193	C15H26O2	Butanoic acid, 2-methyl-, 3,7-dimethyl-2,6-octadienyl ester, (E)-	(E)-2-甲基丁酸-3,7-二甲基-2,6-辛二烯酯	Ester	酯	68705-63-5	1596.0	fruity, apple, rose	-	-	31865.9	29152.2	41346.2	6323.47	5672.94	298.843	4117.46	1494.21	4484.05	8424.59	3327.62	4171.62	14317.3	18349.1	9894.41	-
XMW1097*355	67	82	198.162	C12H22O2	Hexanoic acid, 3-hexenyl ester	己酸-3-己烯酯	Ester	酯	84434-19-5	1386.0	-	-	-	40682.1	468324	826119	534.145	534.145	534.145	534.145	12006	12670.4	41385.1	4853.85	2670.73	156883	160019	148394	-
XMW0981*126	104	57	206.131	C13H18O2	Butanoic acid, 3-methyl-, 2-phenylethyl ester	3-甲基丁酸-2-苯乙酯	Ester	酯	140-26-1	1491.0	floral, fruity, sweet, rose, peach, apricot	1e-05	-	426458	320695	391334	96015.2	117551	61992.9	131749	39926	68254.4	285105	249953	177949	211198	235269	218263	-
XMW0980*143	119	93	204.188	C15H24	(1R,3aR,4aR,8aR)-1,4,4,6-Tetramethyl-1,2,3,3a,4,4a,7,8-octahydrocyclopenta[1,4]cyclobuta[1,2]benzene	(1R,3aR,4aR,8aR)-1,4,4,6-四甲基-1,2,3,3a,4,4a,7,8-八氢环戊[1,4]环丁[1,2]苯	Terpenoids	萜类	94482-89-0	1395.0	-	-	-	212017	4.16657e+06	7.61578e+06	9313.04	15256	1437.27	1364.99	185657	179242	629766	272.998	272.998	1.69623e+06	1.72669e+06	1.63124e+06	-
XMW0962*110	91	108	192.115	C12H16O2	Butanoic acid, 2-methyl-, phenylmethyl ester	2-甲基丁酸苯甲酯	Ester	酯	56423-40-6	1392.0	-	-	-	85968.6	1.83155e+06	3.29281e+06	3881.65	6220.31	563.253	563.253	75206.3	76418.6	268592	563.253	563.253	721463	737542	690236	-
XMW2344*293	142	156	157.089	C11H11N	Quinoline, 2,4-dimethyl-	2,4-二甲基喹啉	Heterocyclic compound	杂环化合物	1198-37-4	1451.57232704403	-	-	-	12121.2	13222	20423.1	2987.52	3611.74	1598.38	3181.12	1189.07	2315.44	7539.57	5354.05	3976.37	7767.06	8396.6	8115.29	-
XMW2699*312	155	169	170.11	C13H14	Naphthalene, 1,6,7-trimethyl-	1,6,7-三甲基萘	Aromatics	芳烃	2245-38-7	1565.0	earthy	9	-	36319.8	50310.2	59832.6	23541.9	28690.6	19981.1	30841	11446.2	24855.9	44446	38719.8	31070.6	37155.4	40081.9	38977.8	-
YZMW0467*299	163	164	161.964	C6H4Cl2O	Phenol, 3,5-dichloro-	3,5-二氯苯酚	Phenol	酚	591-35-5	1400.0	-	0.25	-	158337	3.08392e+06	5.74205e+06	1737.24	10912.4	1737.24	1737.24	137155	135047	471642	22072.2	8686.21	1.24708e+06	1.29432e+06	1.20241e+06	-
w39*349	176	136	194.167	C13H22O	2-Butanone, 4-(2,6,6-trimethyl-2-cyclohexen-1-yl)-	4-(2,6,6-三甲基-2-环己烯-1-基)-2-丁酮	Ketone	酮	31499-72-6	1406.0	woody, floral, berry, orris, powdery, violet, raspberry, fruity	0.0017	-	191340	95891.9	125285	523.653	523.653	523.653	126174	4520.72	523.653	302698	773065	226781	102162	117004	108253	-
w38*056	161	105	204.188	C15H24	1H-3a,7-Methanoazulene, octahydro-3,8,8-trimethyl-6-methylene-, [3R-(3.alpha.,3a.beta.,7.beta.,8a.alpha.)]-	(+)-β-柏木烯	Terpenoids	萜类	546-28-1	1421.0	-	-	-	4.31201e+06	5.95047e+06	9.46083e+06	825406	929075	526955	931644	315208	662038	2.50084e+06	1.66894e+06	1.19847e+06	3.21592e+06	3.32757e+06	3.29244e+06	-
YZMW0739*299	163	164	161.964	C6H4Cl2O	Phenol, 3,4-dichloro-	3,4-二氯苯酚	Phenol	酚	95-77-2	1429.0	-	0.1	C14462	334719	467523	747636	64661.9	72845.4	41339.2	73828.3	25101	52432.3	197686	132659	95345	252750	262539	257772	-
YZMW0707*271	115	116	144.058	C10H8O	1-Naphthalenol	1-萘酚	Phenol	酚	90-15-3	1514.62686567164	-	4	C11714	10209.1	4576.9	11490.2	3086.82	4771.1	2936.27	5652.47	2084.36	3639.86	8879.11	8703.79	6211.77	5963.53	4285	5769.58	-
YZMW0497*223	124	123	124.052	C7H8O2	1,3-Benzenediol, 2-methyl-	2-甲基-1,3-苯二醇	Alcohol	醇	608-25-3	1347.0	-	620	-	6842.42	173539	347170	157.684	157.684	157.684	157.684	4276.32	3316.21	12200.6	1595.23	1069.67	52759.8	57588.4	51635.8	-
YZMW0369*344	175	173	189.959	C7H4Cl2O2	Benzoic acid, 2,4-dichloro-	2,4-二氯苯甲酸	Acid	酸	50-84-0	1528.0	-	190	C06670	218065	110743	123097	28337	48327.1	16622	44196.5	20408.9	21593.8	139788	155935	87791.4	79076.7	85493.1	77632.7	ko01100
XMW2700*146	93	161	204.188	C15H24	1,2,4-Metheno-1H-indene, octahydro-1,7a-dimethyl-5-(1-methylethyl)-, [1S-(1.alpha.,2.alpha.,3a.beta.,4.alpha.,5.alpha.,7a.beta.,8S*)]-	(+)-环苜蓿烯	Terpenoids	萜类	22469-52-9	1368.0	-	-	-	4162.7	258356	464545	178.482	178.482	178.482	178.482	178.482	178.482	1063.06	178.482	178.482	43144.5	45652.9	37922.5	-
YZMW0358*344	175	173	189.959	C7H4Cl2O2	Benzoic acid, 2,6-dichloro-	2,6-二氯苯甲酸	Acid	酸	50-30-6	1538.0	-	955	-	5.4041e+06	6.23424e+06	8.093e+06	2.14746e+06	2.51892e+06	633555	2.33041e+06	305809	3.40866e+06	3.52947e+06	1.78566e+06	1.74457e+06	3.44857e+06	3.75471e+06	3.53977e+06	-
YZMW0280*327	107	163	178.136	C12H18O	Phenol, 2,5-bis(1-methylethyl)-	2,5-双(1-甲基乙基)苯酚	Phenol	酚	35946-91-9	1421.0	-	0.1	-	3.48868e+06	4.99514e+06	7.8585e+06	717653	795714	463236	821093	275554	577106	2.15875e+06	1.45239e+06	1.03981e+06	2.75965e+06	2.83491e+06	2.79759e+06	-
YZMW0229*416	105	106	151.063	C8H9NO2	2-Amino-5-methylbenzoic acid	2-氨基-5-甲基苯甲酸	Acid	酸	2941-78-8	1543.0	-	151	-	2.70642e+07	3.10098e+07	3.93096e+07	1.14673e+07	1.34203e+07	3.55854e+06	1.24543e+07	1.72964e+06	1.76203e+07	1.83996e+07	9.68575e+06	9.46156e+06	1.78647e+07	1.93732e+07	1.83864e+07	-
YZMW0226*327	107	163	178.136	C12H18O	Phenol, 2,4-bis(1-methylethyl)-	2,4-双(1-甲基乙基)苯酚	Phenol	酚	2934-05-6	1401.0	-	0.00091	-	468857	319002	469692	68951.2	76637.2	55399.8	75231.5	21356.8	61462.2	194210	142608	87319.6	203169	211409	195563	-
YZMW0204*305	109	149	164.12	C11H16O	Phenol, 2-(1,1-dimethylethyl)-4-methyl-	2-(1,1-二甲基乙基)-4-甲基苯酚	Phenol	酚	2409-55-4	1355.0	-	0.03	-	23841.3	704341	1.40508e+06	1311.19	1413.25	203.408	203.408	12830.6	12786.3	47335	3208.78	1314.21	217576	224617	204215	-
XMW0848*129	177	206	206.167	C14H22O	Phenol, 2-(1,1-dimethylethyl)-4-(1-methylpropyl)-	4-仲丁基-2-叔丁基苯酚	Phenol	酚	52184-13-1	1551.0	-	-	-	16114.7	42672.2	57246.6	761.516	761.516	761.516	3807.58	761.516	761.516	5371.76	5754.67	7204.11	9621.95	11830.4	10203.4	-
XMW0842*458	161	122	222.198	C15H26O	4aH-Cycloprop[e]azulen-4a-ol, decahydro-1,1,4,7-tetramethyl-, [1aR-(1a.alpha.,4.beta.,4a.beta.,7.alpha.,7a.beta.,7b.alpha.)]-	喇叭茶醇	Terpenoids	萜类	5986-49-2	1568.0	-	-	-	1.97805e+07	2.43957e+07	2.84073e+07	1.105e+07	1.27073e+07	9.35989e+06	1.41431e+07	4.85105e+06	1.17215e+07	2.11707e+07	1.877e+07	1.51589e+07	1.74167e+07	1.88395e+07	1.9043e+07	-
WMW0223*365	133	161	204.188	C15H24	Cedrene	雪松烯	Terpenoids	萜类	11028-42-5	1422.0	cedarwood, woody	-	-	8.62692e+06	1.21447e+07	1.91753e+07	1.7061e+06	1.91676e+06	1.10132e+06	1.94923e+06	654022	1.36497e+06	5.16035e+06	3.48941e+06	2.49853e+06	6.60975e+06	6.83771e+06	6.74297e+06	-
XMW0234*366	119	93	204.188	C15H24	cis-.alpha.-Bergamotene	顺式-α-佛手柑烯	Terpenoids	萜类	18252-46-5	1415.0	-	-	-	77010.7	2.76327e+06	5.11947e+06	5202.2	8188.99	970.709	1971.68	63794.9	58518.7	195798	20971	7249.85	938009	984814	917815	-
XMW0216*063	150	177	220.183	C15H24O	(2S,3S,6S)-6-Isopropyl-3-methyl-2-(prop-1-en-2-yl)-3-vinylcyclohexanone	(2S，3S，6S)-6-取代基-3-甲基-2-(丙烯基)-3-甲苯环己酮	Terpenoids	萜类	21698-44-2	1503.0	-	-	-	975106	761679	920757	225060	253637	130795	264805	79539.7	137675	582079	499624	357817	484558	556657	481400	-
XMW0197*058	161	105	204.188	C15H24	(1S,4S,4aS)-1-Isopropyl-4,7-dimethyl-1,2,3,4,4a,5-hexahydronaphthalene	(1S,4S,4aS)-1-异丙基-4,7-二甲基-1,2,3,4,4a,5-六氢萘	Terpenoids	萜类	267665-20-3	1458.0	-	-	-	996622	1.08627e+06	1.58968e+06	204416	267046	125354	210514	79374	152187	645373	359503	326101	568341	615494	589004	-
XMW0143*108	204	189	204.188	C15H24	1H-3a,7-Methanoazulene, 2,3,4,7,8,8a-hexahydro-3,6,8,8-tetramethyl-, [3R-(3.alpha.,3a.beta.,7.beta.,8a.alpha.)]-	α-柏木烯	Terpenoids	萜类	469-61-4	1411.0	woody, cedary, sweet, fresh	-	C09630	58053.1	2.28596e+06	4.1923e+06	4488.97	5964.09	564.077	112.815	47203.8	45521.9	151701	11296.7	112.815	752097	796235	748950	-
XMW0136*357	157	142	200.157	C15H20	4-Isopropyl-6-methyl-1-methylene-1,2,3,4-tetrahydronaphthalene	4-异丙基-6-甲基-1-亚甲基-1,2,3,4-四氢萘	Terpenoids	萜类	50277-34-4	1563.0	-	-	-	84503.2	95988.1	109816	46263.9	52552.7	40973.4	57341.5	22592.1	49561.4	84978.4	74622.4	61804.2	73746.5	77059.9	75323.4	-
XMW0041*326	178	163	178.099	C11H14O2	Benzene, 1,2-dimethoxy-4-(1-propenyl)-	1,2-二甲氧基-4-(1-丙烯基)苯	Ether	醚	93-16-3	1492.0	spicy, clove, blossom, carnation, woody	1.6	-	29985.3	29866.1	36641.4	9420.36	9547.89	5397.28	8954.21	6070.95	12378.4	17296.8	13571	11383.2	19023.6	22453.7	15825	-
XMW0033*143	119	93	204.188	C15H24	(1R,3aS,4aS,8aS)-1,4,4,6-Tetramethyl-1,2,3,3a,4,4a,7,8-octahydrocyclopenta[1,4]cyclobuta[1,2]benzene	(1R,3aS,4aS,8aS)-1,4,4,6-四甲基-1,2,3,3a,4,4a,7,8-八氢环戊[1,4]环丁[1,2]苯	Terpenoids	萜类	94535-52-1	1403.0	-	-	-	1.88072e+06	960713	1.23907e+06	794.679	3973.4	794.679	1.24928e+06	49151.3	794.679	2.94038e+06	7.281e+06	2.20675e+06	1.02005e+06	1.15535e+06	1.06961e+06	-
XMW0012*064	189	161	204.188	C15H24	Naphthalene, 1,2,4a,5,6,8a-hexahydro-4,7-dimethyl-1-(1-methylethyl)-, [1S-(1.alpha.,4a.beta.,8a.alpha.)]-	α-杜松烯	Terpenoids	萜类	24406-05-1	1538.0	woody, dry	-	C16815	2.73181e+07	3.13259e+07	4.01513e+07	1.09233e+07	1.28564e+07	3.24661e+06	1.18929e+07	1.5714e+06	1.73092e+07	1.80055e+07	9.17261e+06	8.93211e+06	1.75458e+07	1.90899e+07	1.8014e+07	-
XMW0009*064	189	161	204.188	C15H24	Naphthalene, 1,2,4a,5,8,8a-hexahydro-4,7-dimethyl-1-(1-methylethyl)-, [1S-(1.alpha.,4a.beta.,8a.alpha.)]-	β-杜松烯	Terpenoids	萜类	523-47-7	1518.0	green, woody	-	C09625	138664	150906	178752	72693.3	88106.3	54034	102822	31845.3	61855.5	179529	208818	134055	125821	129076	134982	-
XMW0264*152	204	161	204.188	C15H24	Bicyclo[4.4.0]dec-1-ene, 2-isopropyl-5-methyl-9-methylene-	2-异丙基-5-甲基-9-亚甲基双环[4.4.0]-1-癸烯	Terpenoids	萜类	150320-52-8	1507.0	-	-	-	3.46484e+07	5.82492e+06	1.37416e+07	18227.6	407400	18227.6	18227.6	268910	18227.6	1.10814e+06	1.16228e+06	613387	3.00991e+06	3.14705e+06	3.01664e+06	-
XMW0380*056	161	105	204.188	C15H24	1H-Cyclopropa[a]naphthalene, 1a,2,3,5,6,7,7a,7b-octahydro-1,1,7,7a-tetramethyl-, [1aR-(1a.alpha.,7.alpha.,7a.alpha.,7b.alpha.)]-	白菖烯	Terpenoids	萜类	17334-55-3	1432.0	-	-	-	973302	1.35437e+06	1.83328e+06	393327	450821	327526	550066	155905	405817	875654	795182	605919	798012	871058	869319	-
XMW0693*050	69	41	182.131	C11H18O2	2,6-Octadienoic acid, 3,7-dimethyl-, methyl ester	2,6-辛二烯酸-3,7-二甲基甲酯	Ester	酯	2349-14-6	1323.0	-	-	-	1330.09	67485.6	138939	127.674	127.674	127.674	127.674	1527.65	2011.49	5471.94	638.371	127.674	19705.2	21240.5	18232.6	-
XMW0746*118	159	177	220.183	C15H24O	(1R,2R,4S,6S,7S,8S)-8-Isopropyl-1-methyl-3-methylenetricyclo[4.4.0.02,7]decan-4-ol	(1R，2R，4S，6S，7S，8S)-8-异丙基-1-甲基-3-亚甲基三环[4.4.0.02,7]癸醇	Terpenoids	萜类	124753-76-0	1586.0	-	-	-	363599	226079	273217	116983	122269	62111.1	106747	42157.5	62640.1	191821	131509	132278	160502	193107	178595	-
XMW0700*060	189	133	204.188	C15H24	4a,8-Dimethyl-2-(prop-1-en-2-yl)-1,2,3,4,4a,5,6,7-octahydronaphthalene	4a，8-二甲基-2-异丙烯基-1,2,3,4,4a，5,6,7-八氢萘	Terpenoids	萜类	103827-22-1	1492.0	-	-	-	1.07871e+07	7.7865e+06	1.00025e+07	2.399e+06	2.92401e+06	1.50479e+06	3.29278e+06	979929	1.69785e+06	7.4555e+06	6.77979e+06	4.62185e+06	5.35901e+06	5.80004e+06	5.36804e+06	-
XMW0629*108	204	189	204.188	C15H24	3H-3a,7-Methanoazulene, 2,4,5,6,7,8-hexahydro-1,4,9,9-tetramethyl-, [3aR-(3a.alpha.,4.beta.,7.alpha.)]-	莎草烯	Terpenoids	萜类	2387-78-2	1399.0	-	-	C17505	150015	2.791e+06	5.25907e+06	6617.82	11092.8	1312.34	1970.89	122984	121055	423744	20488.3	8579.3	1.07529e+06	1.13527e+06	1.07489e+06	-
XMW0504*084	119	93	204.188	C15H24	1H-Benzocycloheptene, 2,4a,5,6,7,8-hexahydro-3,5,5,9-tetramethyl-, (R)-	(R)-2,4a，5,6,7,8-六氢-3,5,5,9-四甲基-1H-苯环庚烯	Terpenoids	萜类	1461-03-6	1500.0	-	-	-	8.82816e+06	1.74158e+06	949811	379902	1.93054e+06	28947.4	311761	1.46907e+06	177099	5.00796e+06	5.40111e+06	2.73397e+06	719789	868829	933970	-
KMW0530*352	93	69	196.146	C12H20O2	Geranyl acetate	乙酸香叶酯	Terpenoids	萜类	105-87-3	1384.01098901099	lemon	0.1	C09861	11676.6	243295	456057	2580.98	231.423	231.423	1157.11	4362.26	4384.97	18627.9	4047.55	231.423	65235.1	67719.6	61250.2	-
w45*353	83	97	196.219	C14H28	2-Tetradecene, (E)-	(E)-2-十四碳烯	Hydrocarbons	烃类	35953-54-9	1406.0	-	-	-	47871.8	24204	30740.1	273.267	273.267	273.267	31279.2	1435.22	273.267	71719.2	173311	54964.7	26299.4	28220	26426.8	-
D353*059	204	189	204.188	C15H24	(S,1Z,6Z)-8-Isopropyl-1-methyl-5-methylenecyclodeca-1,6-diene	(S,1Z,6Z)-8-异丙基-1-甲基-5-亚甲基环癸-1,6-二烯	Terpenoids	萜类	317819-80-0	1448.0	-	-	-	1.71485e+06	2.05733e+06	3.03326e+06	375722	449321	232319	426267	129663	285126	1.09379e+06	677139	528889	1.05628e+06	1.13478e+06	1.09859e+06	-
KMW0210*362	161	204	204.188	C15H24	1H-Cyclopenta[1,3]cyclopropa[1,2]benzene, octahydro-7-methyl-3-methylene-4-(1-methylethyl)-, [3aS-(3a.alpha.,3b.beta.,4.beta.,7.alpha.,7aS*)]-	毕澄茄烯	Terpenoids	萜类	13744-15-5	1390.0	citrus, fruity, radish	-	C09648	393447	6.43637e+06	1.16142e+07	9399.86	12119.8	1750.79	5293.24	147102	150072	526166	46734.5	17127.5	2.03904e+06	2.12016e+06	1.93407e+06	-
GMW0395*056	161	105	204.188	C15H24	(3R,3aR,7R,8aS)-3,8,8-Trimethyl-6-methyleneoctahydro-1H-3a,7-methanoazulene	β-柏木萜烯	Terpenoids	萜类	79120-98-2	1414.0	-	-	-	86300.9	3.08795e+06	5.79673e+06	7462.04	9281.45	846.606	3797.4	67806.7	65745.6	220349	24121.6	8881.25	1.03926e+06	1.09317e+06	1.01938e+06	-
D185*413	120	137	137.048	C7H7NO2	4-Aminobenzoic acid	4-氨基苯甲酸	Acid	酸	150-13-0	1547.0	-	4110	C00568	3.72846e+06	4.29545e+06	5.52614e+06	1.53367e+06	1.79999e+06	477020	1.67403e+06	228004	2.40906e+06	2.4851e+06	1.29625e+06	1.26915e+06	2.44344e+06	2.64097e+06	2.50394e+06	ko00790,ko01100,ko01240
D408*420	96	81	172.146	C10H20O2	(1Alpha,3beta,4beta)-p-menthane-3,8-diol	(1α,3β,4β)-p-薄荷烷-3,8-二醇	Terpenoids	萜类	3564-95-2	1328.0	-	-	-	192.334	15904.1	33060.8	192.334	192.334	192.334	192.334	192.334	961.669	1782.65	192.334	192.334	5681.03	4756.98	4743.46	-
D400*124	55	82	212.214	C14H28O	11-Tetradecen-1-ol, (E)-	(E)-11-十四碳烯-1-醇	Alcohol	醇	35153-18-5	1673.0	-	-	-	4.00801e+06	7473.13	4.37409e+06	20495.1	53476.4	6541.5	64793.2	2460.04	8338.65	33919.9	12237.5	43946.3	16826.4	25317.7	27191.1	-
D399*124	55	82	212.214	C14H28O	cis-9-Tetradecen-1-ol	顺式-9-十四碳烯醇	Alcohol	醇	35153-15-2	1666.0	-	-	-	3.9963e+06	3.74668e+06	4.3667e+06	2.08605e+06	1.89017e+06	1.73258e+06	2.2185e+06	1.49022e+06	1.45855e+06	3.48374e+06	2.60506e+06	2.82454e+06	2.75905e+06	3.02587e+06	3.09798e+06	-
D397*067	109	82	226.193	C14H26O2	11-Dodecen-1-yl acetate	乙酸-11-十二碳烯酯	Ester	酯	35153-10-7	1604.0	-	-	-	83668.4	71494.7	99817.6	14116.4	14064.7	6533.5	12024.8	27855	11890.5	20868.7	71240.4	12634.2	30981.4	43069.1	23771.7	-
D310*359	187	159	202.172	C15H22	(8R,8aS)-8,8a-Dimethyl-2-(propan-2-ylidene)-1,2,3,7,8,8a-hexahydronaphthalene	(8R，8aS)-8,8a-二甲基-2-(丙烷-2-亚烷基)-1,2,3,7,8,8a-六氢萘	Terpenoids	萜类	27840-40-0	1540.0	-	-	-	478289	498600	604841	223140	269166	132259	296612	84992.2	470173	399630	238505	249044	453615	407825	368716	-
D217*099	94	122	220.183	C15H24O	.beta.-Santalol	β-檀香醇	Terpenoids	萜类	77-42-9	1718.0	woody	-	C09720	7993.31	9333.44	11467.6	1545.18	1035.93	1440.88	1961.29	1104.68	1018.02	4130.76	2543.18	3816.99	4685.61	5042.17	5841.28	-
KMW0303*301	131	103	162.068	C10H10O2	2-Propenoic acid, 3-phenyl-, methyl ester	肉桂酸甲酯	Ester	酯	103-26-4	1389.34290447267	sweet, balsamic, strawberry, cherry, cinnamon	0.011	C06358	65794.3	1.02721e+06	1.86321e+06	1858.04	1966.26	371.608	371.608	25747.6	25929.7	87674.4	5837.59	1922.63	333830	347561	313740	-
D441*142	136	121	238.193	C15H26O2	Butanoic acid, 3-methyl-, 3,7-dimethyl-2,6-octadienyl ester, (Z)-	异戊酸橙花酯	Ester	酯	3915-83-1	1582.0	sweaty, floral, rose, bergamot, citrus, fruity	-	-	2.92943e+06	3.74511e+06	4.43588e+06	1.565e+06	1.80039e+06	1.26661e+06	2.06125e+06	606967	1.67587e+06	3.13322e+06	2.7872e+06	2.21679e+06	2.53888e+06	2.78033e+06	2.87193e+06	-
D339*137	93	119	204.188	C15H24	cis-.alpha.-Bisabolene	顺式-α-甜没药烯	Terpenoids	萜类	29837-07-8	1504.0	-	-	-	3.68914e+06	516623	651767	241516	1.22728e+06	18204.9	201528	915209	104757	3.24705e+06	3.53731e+06	1.75435e+06	399055	502747	545158	-
D338*084	119	93	204.188	C15H24	.alpha.-Cuprenene	1-甲基-4-(1,2,2-三甲基环戊基)环己-1,3-二烯	Terpenoids	萜类	29621-78-1	1509.0	-	-	-	134891	135752	145081	51446.9	68861.2	44312.5	75309.9	20544.6	48009.3	136830	153405	100886	100564	106500	103681	-
KMW0516*081	121	136	196.146	C12H20O2	.alpha.-Terpinyl acetate	α-乙酸松油酯	Ester	酯	80-26-2	1350.0	herbal, bergamot, lavender, lime, citrus	2.5	C12300	53669.2	1.72059e+06	3.47202e+06	1112.67	5563.37	1112.67	1112.67	31577.9	30666.1	119980	9696.57	1112.67	525772	546121	495914	-
BPMW015*248	104	105	133.053	C8H7NO	1H-Indol-4-ol	4-羟基吲哚	Alcohol	醇	2380-94-1	1583.40298507463	-	-	C02040	30885.4	19037.7	23553	12191.7	11665.8	5365.26	10702.3	3505.94	5033.04	18358.3	12636.8	13066.2	14527.4	16751.3	16159.6	-
D431*457	207	161	222.198	C15H26O	(3R,3aR,3bR,4S,7R,7aR)-4-Isopropyl-3,7-dimethyloctahydro-1H-cyclopenta[1,3]cyclopropa[1,2]benzen-3-ol	(3R,3aR,3bR,4S,7R,7aR)-4-异丙基-3,7-二甲基八氢-1H-环戊[1,3]环丙[1,2]苯-3-醇	Terpenoids	萜类	38230-60-3	1493.0	-	-	-	12357.1	7480.86	11221.2	3270.27	3501.98	1798.31	3648.94	1066.75	2263.11	7447.18	6420.86	5746.46	5429.91	5957.71	6346.38	-
D268	73	41	209.967	C6H10S4	Tetrasulfide, di-2-propenyl	二烯丙基四硫醚	Sulfur compounds	含硫化合物	2444-49-7	1532.0	strong garlic, onion	-	-	251019	284363	353730	116012	134778	39122	125626	19140.2	170315	179667	99988.6	97318.5	170277	188391	177325	-
XMW0728	93	91	176.12	C12H16O	Benzenemethanol, 4-methyl-.alpha.-(1-methyl-2-propenyl)-, (R*,R*)-	(R*,R*)-4-甲基-α-(1-甲基-2-丙烯基)苯甲醇	Alcohol	醇	83173-76-6	1396.0	-	-	-	243001	354757	655736	36810.2	39489.5	30431.5	61113	14628.9	34692.7	87446	190316	93687.7	105773	121310	120211	-
XMW0761	133	161	161.048	C9H7NO2	2,4-Quinolinediol	2,4-喹啉二醇	Alcohol	醇	86-95-3	2062.0	-	-	C16716	33758	28956.8	48883.5	3397.66	3924.68	1248.22	189.081	189.081	189.081	5045.36	2157.35	2834.7	5979.32	10329.2	7001.23	ko00996
D265	97	43	181.183	C12H23N	Dodecanenitrile	十二腈	Nitrogen compounds	含氮化合物	2437-25-4	1490.0	citrus, orange, peel, metallic, spicy	9e-05	-	1.35469e+06	853195	1.00015e+06	254833	304340	165549	339461	102983	189039	742766	645356	463857	612218	630685	591834	-
XMW0732	110	95	152.095	C8H12N2O	1-Pentanone, 1-(1H-imidazol-4-yl)-	1-(1H-咪唑-4-基)-1-戊酮	Heterocyclic compound	杂环化合物	69393-15-3	1622.0	-	-	-	21532.1	26852.9	39648.1	2717.29	2659.25	1357.72	7214.74	1634.58	1115.7	8461.14	3140.51	12440.9	8841.54	12854.5	9054.48	-
D255	117	158	158.084	C10H10N2	Quinoxaline, 2,3-dimethyl-	2,3-二甲基喹喔啉	Heterocyclic compound	杂环化合物	2379-55-7	1405.0	fatty, earthy	-	-	310049	156608	199226	8003.8	8003.8	8003.8	207214	8003.8	8003.8	476265	1.17429e+06	358048	166264	187530	173283	-
XMW0702	117	160	161.03	C9H7NS	2-(3-Thienyl)pyridine	2-(3-噻吩基)吡啶	Heterocyclic compound	杂环化合物	21298-55-5	1487.0	-	-	-	82054	41016	43708	6380.6	21305.9	3212.35	360.557	26562.4	1802.78	63426.6	37301.9	37108.8	26161.3	33990.4	26446.8	-
XMW0837	148	147	204.188	C15H24	1-(3-Methylbutyl)-2,3,5,6-tetramethylbenzene	1-(3-甲基丁基)-2,3,5,6-四甲基苯	Aromatics	芳烃	116761-73-0	1584.0	-	-	-	1.52665e+06	274891	349635	101672	114580	52420.1	118267	30161.2	6032.23	185993	106182	107756	139894	157435	161582	-
XMW0839	157	200	200.131	C13H16N2	1H-Pyrido(4,3-b)indole, 2,3,4,5-tetrahydro-2,8-dimethyl-	2,3,4,5-四氢-2,8-二甲基-1H-吡啶基(4,3-b)吲哚	Heterocyclic compound	杂环化合物	19686-05-6	2038.0	-	-	-	46114.1	41351.5	48214.5	8208.95	558058	3202.63	5251.14	1273	1964.51	14683.8	7373.6	8242	17885.8	29229.3	31775.3	-
XMW0825	93	119	204.188	C15H24	Bicyclo[3.1.1]heptane, 6-methyl-2-methylene-6-(4-methyl-3-pentenyl)-, [1R-(1.alpha.,5.alpha.,6.beta.)]-	[1R-(1α，5α，6β)]-6-甲基-2-亚甲基-6-(4-甲基-3-戊烯基)双环[3.1.1]庚烷	Terpenoids	萜类	55123-21-2	1446.0	-	-	-	1.63596e+06	2.27905e+06	3.05515e+06	667954	768280	555893	922017	266141	676571	1.49235e+06	1.36031e+06	1.03594e+06	1.35224e+06	1.46935e+06	1.46059e+06	-
XMW0817	69	93	204.188	C15H24	(1S,5S,6R)-6-Methyl-2-methylene-6-(4-methylpent-3-en-1-yl)bicyclo[3.1.1]heptane	(1S，5S，6R)-6-甲基-2-亚甲基-6-(4-甲基-3-戊烯基)双环[3.1.1]庚烷	Terpenoids	萜类	15438-94-5	1492.0	-	-	C22617	1.36342e+06	1.21516e+06	1.28569e+06	348666	412177	222725	463584	138139	250443	948989	835274	604951	824361	883083	814532	ko01100,ko01110
XMW0788	77	153	195.053	C9H9NO4	Phenol, 4-methyl-2-nitro-, acetate (ester)	4-甲基-2-硝基苯酚乙酸酯	Ester	酯	54646-55-8	1495.0	-	-	-	3.09484e+06	2.37319e+06	2.8658e+06	750676	894222	484064	996820	299184	533868	2.11859e+06	1.85387e+06	1.3296e+06	1.66399e+06	1.7784e+06	1.6444e+06	-
XMW0734	137	152	152.047	C8H8O3	Ethanone, 1-(2,4-dihydroxyphenyl)-	2,4-二羟基苯乙酮	Ketone	酮	89-84-9	1538.44776119403	-	-	C03663	456920	531657	693623	184142	213307	55189.6	198419	28187.4	291210	300047	152554	151806	290991	319952	301341	-
XMW0740	132	133	133.064	C7H7N3	3-Methyl-pyrrolo(2,3-b)pyrazine	3-甲基-吡咯并(2,3-b)吡嗪	Heterocyclic compound	杂环化合物	20321-99-7	1481.0	-	-	-	20476.8	10211.4	10425.1	1072.63	129246	1187.3	10873.9	106897	2449.12	232080	223253	159279	9611.5	11759.5	10369.3	-
XMW0813	91	92	191.131	C12H17NO	Pentanal O-benzyloxime	邻苯戊醛甲肟	Nitrogen compounds	含氮化合物	72399-21-4	1483.0	-	-	-	333093	156537	198284	16617.7	270989	17052.8	187143	211386	26490.1	516208	993459	385073	148110	170434	160670	-
D282	81	83	238.193	C15H26O2	Citronellyl tiglate	惕各酸香茅酯	Terpenoids	萜类	24717-85-9	1658.0	rose, fruity, floral, geranium, leafy, tea	-	-	3.07771e+06	2.85078e+06	3.3803e+06	1.50449e+06	1.36272e+06	1.22669e+06	1.60792e+06	1.04639e+06	1.0175e+06	2.65285e+06	1.91973e+06	2.0926e+06	2.04199e+06	2.27454e+06	2.30802e+06	-
D274	131	160	160.052	C10H8O2	2H-1-Benzopyran-2-one, 3-methyl-	3-甲基-2H-1-苯并吡喃-2-酮	Ketone	酮	2445-82-1	1490.0	-	-	-	128001	65703.1	59360	10782.3	39838.2	1537.15	17735.8	50068	307.43	115669	62951	65989.1	39748.6	50389.3	42411.4	-
XMW0812	105	91	204.188	C15H24	Benzene, (1-methyl-1-propylpentyl)-	(1-甲基-1-丙基戊基)苯	Aromatics	芳烃	54932-91-1	1450.0	-	-	-	68857.7	39818.6	53335.1	755.407	755.407	3777.03	25868.1	4406.14	755.407	68702.5	125635	47048	27504.3	31389.2	29598.7	-
XMW0809	147	69	204.115	C13H16O2	1,3-Pentanedione, 4,4-dimethyl-1-phenyl-	4,4-二甲基-1-苯基-1,3-戊二酮	Ketone	酮	13988-67-5	1574.0	-	-	-	2.6806e+06	2.01877e+06	2.37089e+06	718594	795246	344452	824153	198795	492041	1.55669e+06	917587	928254	1.18975e+06	1.32405e+06	1.31502e+06	-
D227	65	165	180.115	C11H16O2	Phenol, (1,1-dimethylethyl)-4-methoxy- (CAS)	(1,1-二甲基乙基)-4-甲氧基苯酚	Phenol	酚	25013-16-5	1490.21179164282	mild, rubbery	-	C15469	1.07148e+06	823407	992272	264912	313013	167498	343232	107846	188039	732381	647307	465180	575567	623037	570671	-
XMW0805	162	147	162.05	C10H10S	Benzo[b]thiophene, 2-ethyl-	2-乙基苯并[b]噻吩	Heterocyclic compound	杂环化合物	1196-81-2	1412.0	-	-	-	40174.5	1.43241e+06	2.65608e+06	2959.29	4246.15	552.165	873.269	33297.1	30970.8	103697	10360.7	3842.77	492383	516926	478976	-
D27	77	91	163.046	C9H9NS	Benzene, (2-isothiocyanatoethyl)-	2-苯基乙基异硫代氰酸酯	Ester	酯	2257-09-2	1469.0	green, horseradish, gooseberry, watercress	0.006	-	1.07052e+06	1.34091e+06	1.94574e+06	248639	303730	162239	286536	98284.8	196862	737776	484069	365811	738193	761862	741537	-
XMW0795	162	147	162.079	C9H10N2O	3H-Indazol-3-one, 1-ethyl-1,2-dihydro-	1-乙基-1,2-二氢-3H-吲哚-3-酮	Ketone	酮	54385-62-5	1656.0	-	-	-	12313.9	13939	14563.3	2442.18	2346.48	1022.98	1975.47	1027.07	1519.45	6421.75	3517.02	4517.04	5163.7	6863.51	6330	-
XMW0749	67	81	222.235	C16H30	8-Hexadecyne	8-十六炔	Hydrocarbons	烃类	19781-86-3	1695.0	-	-	-	23043.3	24919	25785.5	12314.1	13840.5	2715.92	3438.36	365.698	2135.52	365.698	3871.4	7020.49	9646.79	14345.8	9717.46	-
XMW0750	70	41	210.198	C14H26O	(E)-Tetradec-2-enal	(2E)-2-十四碳烯醛	Aldehyde	醛	51534-36-2	1673.0	citrus, waxy, fatty, green, floral	-	-	541180	506639	593116	275711	252857	225112	296065	194492	189396	469612	346755	376627	363595	405221	417553	-
XMW0790	105	119	162.141	C12H18	6,7-Dimethyl-1,2,3,5,8,8a-hexahydronaphthalene	6,7-二甲基-1,2,3,5,8,8a-六氢萘	Terpenoids	萜类	107914-92-1	1313.0	-	-	-	2077.13	42937.3	93601.6	193.675	193.675	193.675	193.675	1053.21	968.374	3547.22	193.675	193.675	12567.9	13034.2	11975.4	-
D246	93	69	224.178	C14H24O2	Propanoic acid, 2-methyl-, 3,7-dimethyl-2,6-octadienyl ester, (Z)-	(Z)-2-甲基丙酸-3,7-二甲基-2,6-辛二烯酯	Ester	酯	2345-24-6	1487.0	sweet, fresh, fruity, raspberry, strawberry, green	-	-	525773	201760	204231	51438.6	354518	14304.3	100012	278732	25045.4	1.14966e+06	1.39726e+06	743224	178927	212041	229305	-
XMW0940	79	107	188.12	C13H16O	Benzenemethanol, .alpha.-2-cyclohexen-1-yl-	α.-2-环己烯-1-基-苯甲醇	Alcohol	醇	5723-89-7	1617.0	-	-	-	21063.6	26979.4	39508.7	3455.72	2912.69	2159.25	261.985	2416.99	1309.93	9919.4	261.985	39832.5	11891.6	17260.5	11523.3	-
D226	58	43	184.183	C12H24O	2-Dodecanone	2-十二酮	Ketone	酮	6175-49-1	1395.0	fruity, citrus, floral, orange	0.042	-	2097.58	20648.2	36951.8	146.862	146.862	146.862	146.862	1030.56	734.312	3147.27	146.862	146.862	8199.7	9025.47	8812.24	-
XMW0849	107	149	222.198	C15H26O	2-Naphthalenemethanol, 2,3,4,4a,5,6,7,8-octahydro-.alpha.,.alpha.,4a,8-tetramethyl-, [2R-(2.alpha.,4a.beta.,8.beta.)]-	[2R-(2α,4aβ ,8β)]-2,3,4,4a,5,6,7,8-八氢-α,α,4a,8-四甲基-2-萘甲醇	Terpenoids	萜类	63891-61-2	1606.0	-	-	-	11722.8	29669.6	28882.7	19190.1	26129.7	10754.6	20131.2	8517.74	10238.3	34153.4	21212	32413.4	25714.9	28840.5	22541.1	-
XMW0989	145	119	204.151	C14H20O	12-Oxatetracyclo[4.3.1.1(2,5).1(4,10)]dodecane, 11-isopropylidene-	11-异亚丙基-12-羟基四环[4.3.1.1(2,5).1(4,10)]十二烷	Heterocyclic compound	杂环化合物	105191-67-1	1626.0	-	-	-	61862.4	41622.9	60210.3	3890.85	3649.22	1695.65	17012.6	1193.83	3346.79	17729.8	10015.3	29170.5	16100.4	21714.8	16472.1	-
XMW0992	134	161	202.172	C15H22	(2R,8R,8aS)-8,8a-Dimethyl-2-(prop-1-en-2-yl)-1,2,3,7,8,8a-hexahydronaphthalene	(2R，8R，8aS)-8,8a-二甲基-2-异丙烯基-1,2,3,7,8,8a-六氢萘	Terpenoids	萜类	5090-61-9	1511.0	-	-	-	43724.5	42765.3	52090.3	18972.6	30357	16693.8	32160	11588.1	20157.3	53619.6	62432.3	41765	37617.6	42201.7	39816.1	-
XMW1000	93	121	218.167	C15H22O	(E)-5-((1R,3R,6S)-2,3-Dimethyltricyclo[2.2.1.02,6]heptan-3-yl)-2-methylpent-2-enal	(E)-5-((1R,3R,6S)-2,3-二甲基三环[2.2.1.02,6]-3-庚基)-2-甲基-2-戊烯醛	Terpenoids	萜类	19903-70-9	1679.0	-	-	-	3.22344e+07	3.00585e+07	3.41738e+07	1.55942e+07	1.41174e+07	1.26063e+07	1.67675e+07	1.07399e+07	1.03997e+07	2.8125e+07	1.99061e+07	2.19381e+07	2.14267e+07	2.38831e+07	2.42579e+07	-
XMW1006	205	97	220.183	C15H24O	Cedranoxide, 8,14-	(1S,4R,7S,8R,11R,13R)-4,7,11-三甲基-5-氧杂四环[5.4.2.01,8.04,13]十三烷	Terpenoids	萜类	18319-31-8	1546.0	-	-	-	1.42928e+07	1.6483e+07	2.12954e+07	5.63454e+06	6.62233e+06	1.62241e+06	6.13315e+06	784624	9.04174e+06	9.28015e+06	4.66472e+06	4.57325e+06	9.08509e+06	9.94481e+06	9.34637e+06	-
XMW1007	200	117	200.07	C10H8N4O	N-(4-Methylphenyl)-2-diazo-2-cyano-acetamide	N-(4-甲基苯基)-2-重氮-2-氰基乙酰胺	Amine	胺	122098-07-1	1837.0	-	-	-	9473.91	6428.03	12076.6	2055.73	1720.16	1973.26	2366.95	344.031	344.031	4824.92	3695.64	3751.41	3101.13	4269.86	4652.05	-
XMW1010	143	200	200.131	C13H16N2	3-Ethyl-1,2,3,4-tetrahydro-.gamma.-carboline	3-乙基-1,2,3,4-四氢-γ-咔啉	Heterocyclic compound	杂环化合物	6208-42-0	2009.0	-	-	-	59462.6	59442.1	69078.8	11375	398588	4032.22	6326.4	2706.03	2168	20044.1	9329	9845.14	19898.7	34373.7	32574.2	-
XMW1014	173	145	173.036	C6H8ClN3O	5-Pyrimidinamine, 2-chloro-4-ethoxy-	2-氯-4-乙氧基-5-嘧啶胺	Heterocyclic compound	杂环化合物	54484-70-7	1543.0	-	-	-	418934	476905	613424	174073	203314	59454.4	192086	32838	282682	287410	150183	147382	289135	302302	280301	-
XMW1018	132	175	175.136	C12H17N	1-Phenylcyclohexylamine	1-苯基环己胺	Amine	胺	2201-24-3	1517.0	-	-	-	13959.3	5680.15	4859.41	3485.2	3900.42	2571.2	4638.95	437.138	2185.69	5873.87	7253.8	5062.48	4578.87	6625.29	6170.06	-
XMW1020	55	92	242.031	C11H15BrO	(3-Bromo-1-methylpropoxymethyl)benzene	(3-溴-1-甲基丙氧基甲基)苯	Halogenated hydrocarbons	卤代烃	51666-29-6	1545.0	-	-	-	4.89444e+06	5.5258e+06	6.73691e+06	2.32947e+06	2.68336e+06	785063	2.51656e+06	387510	3.41385e+06	3.54333e+06	1.99595e+06	1.9632e+06	3.48519e+06	3.70271e+06	3.53969e+06	-
XMW1021	68	67	218.167	C15H22O	1,7-Dimethyl-4-(propan-2-ylidene)tricyclo[4.4.0.02,7]decan-3-one	1,7-二甲基-4-(丙烷-2-亚烷基)三环[4.4.0.02,7] 癸-3-酮	Terpenoids	萜类	62332-96-1	1746.0	-	-	-	128005	68940.2	40400.9	160299	238571	40934.7	72108.8	11669	23711.9	156290	23066.7	84289.4	70611.6	102718	96248.6	-
XMW1022	107	135	218.167	C15H22O	3,7-Cyclodecadien-1-one, 3,7-dimethyl-10-(1-methylethylidene)-, (E,E)-	(E，E)-3,7-二甲基-10-(1-甲基亚乙基)-3,7-环十二烷基-1-酮	Terpenoids	萜类	6902-91-6	1690.0	-	-	C16966	4.66278e+06	27596.8	6.1352e+06	92055.4	215559	25527.1	268508	11512.6	37493.3	132810	47466.4	189818	70544.7	105311	107557	-
XMW1025	117	131	160.125	C12H16	1H-Indene, 2,3-dihydro-4-propyl-	2,3-二氢-4-丙基-1H-茚	Aromatics	芳烃	92013-16-6	1331.0	-	-	-	2116.45	109370	225118	257.293	257.293	257.293	257.293	2200.09	2546.06	8832.84	257.293	257.293	33095.5	33228.1	30487.7	-
XMW1026	218	79	218.167	C15H22O	1(2H)-Naphthalenone, 3,4,4a,5,6,7-hexahydro-4a,5-dimethyl-3-(1-methylethenyl)-, [3S-(3.alpha.,4a.alpha.,5.alpha.)]-	[3S-(3α，4a， 5α)]-5-二甲基-3-(1-甲基乙烯基)-3,4,4a,5,6,7-六氢-4a1(2H)-萘酮	Terpenoids	萜类	562-23-2	1745.0	-	0.045	-	3.32407e+06	1.7612e+06	1.03318e+06	4.1607e+06	6.25623e+06	1.08201e+06	1.85289e+06	291049	604286	4.01513e+06	572043	2.16113e+06	1.81897e+06	2.6295e+06	2.48316e+06	-
XMW1036	79	67	216.188	C16H24	Cyclobuta[1,2:3,4]dicyclooctene, 1,2,5,6,6a,6b,7,8,11,12,12a,12b-dodecahydro-, (6a.alpha.,6b.beta.,12a.alpha.,12b.beta.)-	12b-十二烷基-(6a.α.，6b. 12a.α.，12b.β.)-1,2,5,6,6a，6b，7,8,11,12,12a-环戊[1,2：3,4]二环辛烯	Hydrocarbons	烃类	61277-44-9	1759.0	-	-	-	321828	174793	107171	403057	606010	106847	181214	28744.6	59122.3	393601	57609.3	212027	180966	259072	245565	-
XMW1037	136	121	218.167	C15H22O	Phenol, 5-(1,5-dimethyl-4-hexenyl)-2-methyl-, (R)-	(R)-5-(1,5-二甲基-4-己烯基)-2-甲基苯酚	Terpenoids	萜类	30199-26-9	1753.0	-	-	-	114248	62464.2	37751.4	143208	212361	36645.1	63352.4	10411.2	20150	137241	19991.4	74072	62189.6	90519.3	87316	-
XMW1038	95	109	220.183	C15H24O	Longifolenaldehyde	3,3,7-三甲基三环[5.4.0.02,9]十一烷-8-甲醛	Terpenoids	萜类	19890-84-7	1591.0	-	-	-	328840	262543	347262	102120	101965	50813.9	88705.9	36497	47957.7	179221	120210	116502	157407	196638	179123	-
XMW1046	113	85	242.188	C14H26O3	Heptanoic acid, anhydride	庚酸酐	Acid	酸	626-27-7	1676.0	-	-	-	218892	212464	254491	107511	97921.7	85642.6	116212	73895.9	70638.3	201905	139310	153260	151602	168965	170741	-
XMW0987	119	131	202.172	C15H22	Eudesma-2,4,11-triene	(2R，4aS)-4a，8-二甲基-2-异丙烯基-1,2,3,4,4a，5-六氢萘	Terpenoids	萜类	82462-31-5	1479.0	-	-	-	392088	181183	198124	10581.5	1.0247e+06	12308	221218	775601	18587.8	3.07685e+06	1.02243e+06	367403	157504	179007	175421	-
D18	115	116	158.073	C11H10O	Naphthalene, 2-methoxy-	2-甲氧基萘	Ether	醚	93-04-9	1458.0	sweet, naphthyl, floral, orange, blossom, acacia, neroli	0.001	-	116530	140240	203160	26374.3	33503.9	17155.7	29744.5	10443.2	20165.2	74451.8	46801.6	38934.2	78813.6	80042.4	75823.6	-
XMW0946	122	107	166.099	C10H14O2	Ethanol, 2-(4-ethylphenoxy)-	2-(4-乙基苯氧基)乙醇	Alcohol	醇	54411-10-8	1418.0	-	-	-	62652.8	2.21568e+06	4.09915e+06	4218.72	6107.94	753.82	1407.74	50070.4	46166.5	157620	13942	5256.13	750569	785908	741004	-
XMW0862	161	189	222.126	C13H18O3	3,5-Diisopropylsalicylic acid	3,5-二异丙基水杨酸	Acid	酸	2215-21-6	1752.0	-	-	-	436237	234214	141953	536292	816884	139982	239074	39212.7	77605.7	527206	74243.3	278625	238482	344081	327401	-
XMW0865	175	91	218.167	C15H22O	Ylangenal	8-异丙基-1-甲基三环[4.4.0.02,7]癸-3-烯-3-甲醛	Aldehyde	醛	41610-68-8	1675.0	-	-	-	3.26253e+06	2.98404e+06	3.54352e+06	1.46635e+06	1.32072e+06	1.16135e+06	1.5908e+06	976782	942196	2.81319e+06	1.9233e+06	2.13582e+06	2.12026e+06	2.37198e+06	2.36469e+06	-
XMW0869	131	202	202.172	C15H22	Neoisolongifolene, 8,9-dehydro-	8,9-脱氢新异长叶烯	Terpenoids	萜类	67517-14-0	1375.0	-	-	-	16222.8	913781	1.66468e+06	548.44	109.688	109.688	109.688	109.688	109.688	109.688	109.688	109.688	151633	161568	134282	-
XMW0873	203	109	282.098	C15H23Br	1,4-Methanoazulene, 7-bromodecahydro-4,8,8-trimethyl-9-methylene-	7-溴脱氢-4,8,8-三甲基-9-亚甲基-1,4-甲基萘	Terpenoids	萜类	24503-54-6	1720.0	-	-	-	9232.08	15228.1	18113	1730.71	3465.7	2912.12	3701.67	1518.33	821.935	8387.96	4317.96	6445.92	6915.8	8301.34	8145.95	-
XMW0874	203	41	272.25	C20H32	2,6,11,15-Tetramethyl-hexadeca-2,6,8,10,14-pentaene	(6E,8E,10E)-2,6,11,15-四甲基-2,6,8,10,14-五烯十六烷	Hydrocarbons	烃类	38259-79-9	2038.0	-	-	-	31209.7	35520	43492.9	7460.72	6655.88	2151.8	4047.17	1374.47	1695.22	11706.7	4834.38	5345.37	9242.35	14033.7	15821.2	-
XMW0914	95	110	110.048	C5H6N2O	Ethanone, 1-(1H-pyrazol-4-yl)-	1-(1H-吡唑-4-基)-乙酮	Ketone	酮	25016-16-4	1336.0	-	-	-	157053	180823	280250	26744.5	17999	2877.93	575.585	575.585	575.585	38809.5	21909.5	19139.9	108093	131740	78604.7	-
D283	81	123	192.151	C13H20O	2-Buten-1-one, 1-(2,6,6-trimethyl-2-cyclohexen-1-yl)-, (E)-	(E)-1-(2,6,6-三甲基-2-环己烯基)-2-丁烯-1-酮	Ketone	酮	24720-09-0	1395.0	floral, rose, apple, fruity, black currant, currant	-	-	220141	340941	561266	32398.8	35207.6	29240.4	61991.6	12381.4	36481.4	88041.2	169715	82579.8	98853	113494	110520	-
D216	121	93	206.167	C14H22O	.alpha.-Irone	6-甲基紫罗兰酮	Terpenoids	萜类	79-69-6	1526.0	orris, floral, berry, violet, woody, powdery	0.002	-	750999	366920	386426	102387	205452	49068.8	136008	103124	73422.7	536643	572154	327831	251409	281368	260614	-
D183	108	137	137.084	C8H11NO	Phenol, 4-(2-aminoethyl)-	4-(2-氨基乙基)苯酚	Phenol	酚	51-67-2	1406.0	mild, meaty, dirty, cooked, phenol, rubbery	70	C00483	129270	64243	82979.6	10044.9	10044.9	10044.9	86625.8	10044.9	10044.9	197308	493613	149952	65540.9	76499.7	72083.4	ko00350,ko00950,ko01100,ko01110,ko01240
XMW0950	159	132	174.141	C13H18	Naphthalene, 1,2,3,4-tetrahydro-1,4,6-trimethyl-	1,2,3,4-四氢-1,4,6-三甲基萘	Aromatics	芳烃	22824-32-4	1375.0	-	-	-	56532.5	3.14027e+06	5.74512e+06	7722.76	7722.76	7722.76	7722.76	7722.76	7722.76	7722.76	7722.76	7722.76	508129	551173	467846	-
XMW0953	92	91	178.099	C11H14O2	Phenylacetic acid propyl ester	苯乙酸丙酯	Ester	酯	4606-15-9	1331.0	sweet, honey, floral, apricot, rose	-	-	221.475	51461.1	108434	221.475	221.475	221.475	221.475	1304.29	1107.38	4510.75	221.475	221.475	16576.6	16249.2	14383.3	-
D204	145	70	214.193	C13H26O2	Pentyl octanoate	辛酸戊酯	Ester	酯	638-25-5	1484.0	orris, sweet, winey, cognac, elderflower, fatty	-	-	30686.3	12505.5	13577.1	6865.5	46885.9	330.503	10557.6	22810	2051.63	53210.2	57629.3	40099	14129.6	15754.2	16518.1	-
D200	95	124	124.052	C7H8O2	Benzenemethanol, 3-hydroxy-	3-羟基苯甲醇	Alcohol	醇	620-24-6	1346.2472406181	-	-	C03351	17821.3	530304	1.05074e+06	243.454	243.454	243.454	243.454	10174.6	9699.84	36949.4	2664.99	243.454	162653	169168	153830	-
XMW0966	123	95	206.167	C14H22O	1-((1S,3aR,4S,7R,7aR)-3a,7a-Dimethyloctahydro-1H-4,7-methanoinden-1-yl)ethanone	1-((1S,3aR,4S,7R,7aR)-3a,7a-二甲基八氢-1H-4,7-甲茚基)乙酮	Ketone	酮	66748-84-3	1589.0	-	-	-	97690.6	99312.5	143999	23626	23037.6	11304.7	18666.4	9269.21	11951.8	44114.3	29384.6	28325.1	48664	63165.8	51763.7	-
XMW0974	94	41	204.188	C15H24	1,2,4-Methenoazulene, decahydro-1,5,5,8a-tetramethyl-, [1S-(1.alpha.,2.alpha.,3a.beta.,4.alpha.,8a.beta.,9R*)]-	(+)-长叶环烯	Terpenoids	萜类	1137-12-8	1374.0	-	-	-	275.913	61238.1	111236	275.913	275.913	275.913	275.913	275.913	275.913	275.913	275.913	275.913	11329	12187.7	9768.52	-
XMW0979	121	91	204.188	C15H24	(4R,4aS,6S)-4,4a-Dimethyl-6-(prop-1-en-2-yl)-1,2,3,4,4a,5,6,7-octahydronaphthalene	(4R，4aS，6S)-4,4a-二甲基-6-异丙烯基-1,2,3,4,4a，5,6,7-八氢萘	Terpenoids	萜类	823810-22-6	1476.0	-	-	-	716022	271026	267494	89242.5	556676	1171.71	104476	440430	50916.1	1.45333e+06	1.72226e+06	985557	230782	276615	302871	-
XMW0701	145	131	160.1	C10H12N2	1H-Pyrrolo[2,3-b]pyridine, 2-(1-methylethyl)-	2-(1-甲基乙基)-1H-吡咯并[2,3-b]吡啶	Heterocyclic compound	杂环化合物	27257-18-7	1596.0	-	-	-	317856	194325	234894	98894.8	107933	55789.9	94347.8	44421.7	60344.8	168560	115755	119108	144267	167670	147803	-
D288	54	82	224.214	C15H28O	(Z)-Pentadec-6-en-2-one	(Z)-6-十五碳烯-2-酮	Ketone	酮	252931-22-9	1670.0	-	-	-	681886	634579	750642	336935	307229	273266	356589	235263	229249	590514	424268	466350	456766	502450	516717	-
XMW0698	105	41	204.188	C15H24	1,4-Methano-1H-indene, octahydro-4-methyl-8-methylene-7-(1-methylethyl)-, [1S-(1.alpha.,3a.beta.,4.alpha.,7.alpha.,7a.beta.)]-	(+)-苜蓿烯	Terpenoids	萜类	3650-28-0	1396.0	-	-	-	122626	2.34699e+06	4.25332e+06	5604.46	7554.28	595.98	595.98	99495.7	98569.1	345196	14800.1	5773.35	927511	950917	893253	-
D317	108	121	208.183	C14H24O	2-Buten-1-ol, 2-ethyl-4-(2,2,3-trimethyl-3-cyclopenten-1-yl)-	2-乙基-4-(2,2,3-三甲基环戊-3-烯-1-基)-2-丁烯-1-醇	Alcohol	醇	28219-61-6	1559.0	woody, sandalwood, greasy, oily, waxy	-	-	9.26999e+06	1.15533e+07	1.34366e+07	5.44131e+06	6.18354e+06	4.59877e+06	6.88846e+06	2.4294e+06	5.71641e+06	1.0089e+07	9.05515e+06	7.37705e+06	8.34089e+06	8.97145e+06	9.13398e+06	-
XMW0265	57	71	240.282	C17H36	Tetradecane, 2,6,10-trimethyl-	2,6,10-三甲基十四烷	Terpenoids	萜类	14905-56-7	1539.0	-	-	-	436722	488417	591400	207663	239558	75089.9	228941	41563.4	306704	314392	182422	182283	306956	329200	315630	-
XMW0271	77	187	202.172	C15H22	Cadina-1(10),6,8-triene	8-异丙基-2,5-二甲基四氢萘	Terpenoids	萜类	1460-96-4	1528.0	-	-	-	715669	340187	383512	107415	311289	35507.3	119103	214197	61951.5	823626	874073	460555	246632	276932	294928	-
XMW0272	122	106	122.048	C6H6N2O	4-Pyridinecarboxamide	4-吡啶甲酰胺	Heterocyclic compound	杂环化合物	1453-82-3	1410.0	-	-	C02421	171211	84669.3	109924	484.355	484.355	484.355	114877	4779.57	484.355	265214	661841	198878	90624.7	102496	95376.3	-
XMW0275	69	41	192.151	C13H20O	3,5,9-Undecatrien-2-one, 6,10-dimethyl-	6,10-二甲基-3,5,9-十一碳三烯-2-酮	Ketone	酮	141-10-6	1581.0	sweet, waxy, citrus, floral, balsamic, dry, dusty, powdery, spicy	0.8	-	621620	502517	586071	205611	228162	98095.9	237715	49270.1	145171	409356	256752	263314	316556	347385	349660	-
D319	93	119	222.198	C15H26O	.beta.-Acorenol	β-菖蒲烯醇	Terpenoids	萜类	28400-11-5	1636.0	-	-	-	36228.2	42202	55607	15986.3	17144.3	9733.9	32735.3	4179.99	18986.9	25121.7	6470.98	17654.5	20233.5	28798.8	25940	-
XMW0287	105	123	178.099	C11H14O2	Benzoic acid, 2-methylpropyl ester	苯甲酸异丁酯	Ester	酯	120-50-3	1321.0	sweet, fruity, musty, powdery, balsamic	-	-	9265.69	497401	1.03744e+06	421.757	421.757	421.757	421.757	11338	10411	39267	2108.78	421.757	149071	151864	134642	-
D315	205	105	220.183	C15H24O	(R)-2-((4aS,8aR)-4a-Methyl-8-methylene-1,4,4a,5,6,7,8,8a-octahydronaphthalen-2-yl)propan-1-ol	(R)-2-(((4aS，8aR)-4a-甲基-8-亚甲基-1,4,4a，5,6,7,8,8a-八氢萘-2-基)-1-丙醇	Terpenoids	萜类	28102-68-3	1723.0	-	-	-	47276.3	67565.1	87876.8	9612.91	9976.72	9669.61	11215.2	7263.82	5133.8	31874.2	16698.8	22832.1	28033.9	38273.9	35896.9	-
XMW0263	110	152	217.183	C15H23N	(1R,4S,9aS)-1-Methyl-4-((Z)-pent-2-en-4-yn-1-yl)octahydro-1H-quinolizine	(1R，4S，9aS)-1-甲基-((Z)-戊炔基)八氢-1H-喹啉	Heterocyclic compound	杂环化合物	151805-13-9	1666.0	-	-	-	1.30138e+07	1.21422e+07	1.3815e+07	6.20494e+06	5.56698e+06	4.95742e+06	6.66838e+06	4.17527e+06	4.0603e+06	1.13704e+07	7.99478e+06	8.83204e+06	8.59709e+06	9.63474e+06	9.7996e+06	-
XMW0384	161	189	204.188	C15H24	4,7-Methanoazulene, 1,2,3,4,5,6,7,8-octahydro-1,4,9,9-tetramethyl-, [1S-(1.alpha.,4.alpha.,7.alpha.)]-	[1S-(1α，4α，7 α)]-1,2,3,4,5,6,7,8-八氢-1,4,9,9-四甲基-4,7-甲基萘	Terpenoids	萜类	514-51-2	1381.0	-	-	-	25477.5	363828	669278	3849.9	4341.65	494.293	494.293	5716.01	6543.32	27117	12562.9	6719.72	95331.7	99322	90136.3	-
XMW0385	161	204	222.198	C15H26O	Carotol	(3R,3aS,8aR)-6,8a-二甲基-3-丙酰-2-基-1,2,3,4,5,8-六氢甘菊-3a-醇	Terpenoids	萜类	465-28-1	1594.0	pleasent, mild	0.008	C09628	211489	179500	235674	66917.5	65158.3	29668.5	55708.8	24819	32596	116896	73108	70227.2	106860	127781	117160	-
XMW0388	161	122	204.188	C15H24	Selina-3,7(11)-diene	(4aR，8aR)-5,8a-二甲基-3-丙烷-2-亚烷基-1,2,4,4a，7,8-六氢萘	Terpenoids	萜类	6813-21-4	1542.0	-	-	-	7.72667e+07	8.92759e+07	1.15064e+08	3.11872e+07	3.62362e+07	9.22753e+06	3.38274e+07	4.42536e+06	4.89838e+07	5.0446e+07	2.60441e+07	2.54166e+07	4.93988e+07	5.38467e+07	5.1194e+07	-
XMW0390	71	159	286.214	C16H30O4	2,2,4-Trimethyl-1,3-pentanediol diisobutyrate	2,2,4-三甲基-1,3-戊二醇二异丁酸酯	Ester	酯	6846-50-0	1588.0	-	0.014	-	31477.6	42871.3	66335.8	6821.57	6891.29	4171.95	6471.62	3425.22	2546.01	12785.3	9576.72	8160.43	19504.7	24682.7	15167.8	-
XMW0391	121	173	202.172	C15H22	3,5,11-Eudesmatriene	(3R,8aR)-5,8a-二甲基-3-异丙烯基-1,2,3,7,8,8a-六氢萘	Terpenoids	萜类	193615-07-5	1495.0	-	-	-	9.24189e+06	6.85784e+06	8.30322e+06	2.06954e+06	2.50932e+06	1.33135e+06	2.77678e+06	841855	1.50443e+06	6.13968e+06	5.33843e+06	3.81027e+06	4.65239e+06	5.07131e+06	4.71562e+06	-
XMW0421	84	133	162.116	C10H14N2	Pyridine, 3-(1-methyl-2-pyrrolidinyl)-, (S)-	(S)-3-(1-甲基-2-吡咯烷基)吡啶	Heterocyclic compound	杂环化合物	54-11-5	1351.0	-	470	C00745	1064.78	19097.3	38227.5	111.878	111.878	111.878	111.878	111.878	892.991	1878.75	111.878	559.39	6483.39	5773.6	6211.13	ko00760,ko00960,ko01100,ko01110
D320	82	83	222.198	C15H26O	(3E,7E)-1,5,5,8-Tetramethylcycloundeca-3,7-dienol	(3E,7E)-1,5,5,8-四甲基环十一-3,7-二烯醇	Terpenoids	萜类	28446-26-6	1614.0	-	-	-	26058.8	32553.1	47318.8	3853.2	2958.09	1895.51	2229.95	2416.42	1788.24	8813.33	4111.48	357.647	12460.6	17167.1	11475	-
XMW0260	197	99	240.282	C17H36	Hexadecane, 2-methyl-	2-甲基十六烷	Hydrocarbons	烃类	1560-92-5	1664.0	-	-	-	1.50609e+06	1.38355e+06	1.63122e+06	685861	620806	549377	744068	465635	444861	1.31022e+06	895825	993802	991503	1.1012e+06	1.0984e+06	-
XMW0456	107	122	180.151	C12H20O	5,8-Decadien-2-one, 5,9-dimethyl-, (E)-	(E)-5,9-二甲基-5,8-癸二烯-2-酮	Ketone	酮	130876-99-2	1353.0	-	-	-	62321.6	1.82258e+06	3.62544e+06	4869	4462.86	187.499	937.495	32834	30860.4	118690	8370.97	3337.15	560752	580516	531380	-
XMW0212	95	151	151.063	C8H9NO2	1,4 Benzodioxan-6-amine	6-氨基-1,4-苯并二氧杂环	Amine	胺	22013-33-8	1537.0	-	-	-	8.18144e+06	9.3579e+06	1.17942e+07	3.52493e+06	4.11861e+06	1.11902e+06	3.83903e+06	545862	5.37257e+06	5.61143e+06	2.99438e+06	2.93656e+06	5.45394e+06	5.89307e+06	5.60705e+06	-
XMW0195	107	67	206.203	C15H26	1H-Cycloprop[e]azulene, decahydro-1,1,4,7-tetramethyl-, [1aR-(1a.alpha.,4.beta.,4a.beta.,7.beta.,7a.beta.,7b.alpha.)]-	1,1,4,7-四甲基十氢-1H-环丙烷[e]甘菊烯	Terpenoids	萜类	28580-43-0	1373.0	-	-	-	3633.14	247571	451821	671.217	671.217	671.217	671.217	671.217	671.217	671.217	671.217	671.217	42037.4	45609.7	38904.3	-
D328	134	91	202.172	C15H22	(5R,10R)-10-Methyl-6-methylene-2-(propan-2-ylidene)spiro[4.5]dec-7-ene	(5R，10R)-10-甲基-6-亚甲基-2-(丙烷-2-亚烷基)螺[4.5]-7-癸烯	Terpenoids	萜类	28908-27-2	1495.0	-	-	-	2.15829e+06	357313	21257.8	388.028	25026	388.028	388.028	19315.6	388.028	61505.5	67222.7	35847.3	170334	183529	181073	-
XMW0199	71	57	240.282	C17H36	Hexadecane, 4-methyl-	4-甲基十六烷	Hydrocarbons	烃类	25117-26-4	1659.0	-	-	-	3727.74	3146.7	1.21598e+06	7086.15	14533.3	2109.49	18999.2	2053.48	3159.52	9487.67	4662.46	14573.1	6259.49	8865.06	9704.33	-
XMW0203	220	205	220.146	C14H20O2	2,5-di-tert-Butyl-1,4-benzoquinone	2,5-二叔丁基-1,4-苯醌	Ketone	酮	2460-77-7	1602.0	-	-	-	4348.51	14633.8	19233.6	1394.02	1764.44	838.54	1566.98	1310.89	1005.04	6099.71	3170.97	3391.33	5373.56	6596.7	5893	-
XMW0206	108	135	135.054	C5H5N5	1H-Pyrazolo[3,4-d]pyrimidin-4-amine	1H-吡唑并[3,4-d]嘧啶-4-胺	Amine	胺	2380-63-4	1704.0	-	-	-	7774.06	4151.14	4722.76	4854.51	8201.9	2022.51	3417.76	2288.79	3582.08	7921.59	5343.86	10539.7	4538.76	6760.12	6099.44	-
XMW0209	79	91	152.12	C10H16O	1,4-Cyclohexadiene-1-methanol, 4-(1-methylethyl)-	4-(1-甲基乙基)-1,4-环己二烯-1-甲醇	Alcohol	醇	22539-72-6	1330.0	-	-	-	6080.57	195451	399313	1265.15	895.25	157.927	157.927	4132.23	4494.67	16069.8	1225.16	789.637	61576.5	62435.1	54464	-
XMW0218	57	71	254.297	C18H38	Hexadecane, 7,9-dimethyl-	7,9-二甲基十六烷	Hydrocarbons	烃类	21164-95-4	1679.0	-	-	-	1810.49	490571	254.848	3649.24	7252.78	1274.24	9600.84	1301.08	1758.57	5331.66	3162.82	7647.57	3179.08	4139.97	4732.6	-
XMW0259	57	183	226.266	C16H34	Pentadecane, 2-methyl-	2-甲基十五烷	Hydrocarbons	烃类	1560-93-6	1563.0	-	-	-	531286	634286	718669	338304	380386	295993	416587	163184	352601	569817	518738	438463	489385	515790	523535	-
XMW0227	145	187	202.172	C15H22	aR-Himachalene	aR-雪松烯	Terpenoids	萜类	19419-67-1	1542.0	-	-	-	2.33045e+06	2.66112e+06	3.42253e+06	943798	1.10921e+06	300085	1.03474e+06	149653	1.51084e+06	1.55397e+06	795559	783916	1.53869e+06	1.64618e+06	1.54313e+06	-
XMW0233	91	119	238.172	C18H22	Benzene, 1,1'-(1,1,2,2-tetramethyl-1,2-ethanediyl)bis-	1,1'-(1,1,2,2-四甲基-1,2-乙二基)双苯	Aromatics	芳烃	1889-67-4	1758.0	-	-	-	437815	237207	141731	549032	818310	144863	246573	38731.1	80153.6	529985	78538.2	286649	244437	348423	330004	-
XMW0247	131	132	202.172	C15H22	Benzene, 1-methyl-4-(1,2,2-trimethylcyclopentyl)-, (R)-	(R)-1-甲基-4-(1,2,2-三甲基环戊基)苯	Terpenoids	萜类	16982-00-6	1505.0	-	-	-	26013.8	14958.4	12356.8	11670.5	1726.02	8630.1	14555.6	13209.6	13723	39736.4	31393	26772.4	28260	23382.3	24419.9	-
D322	94	79	218.167	C15H22O	(3S,3aR,6R,8aS)-3,7,7-Trimethyl-8-methylenehexahydro-1H-3a,6-methanoazulen-2(3H)-one	(3S，3aR，6R，8aS)-3,7,7-三甲基-8-亚甲基六氢-1H-3a，6-甲基氮杂烯-2(3H)-酮	Terpenoids	萜类	28624-27-3	1669.0	-	-	-	4.89321e+06	4.56065e+06	5.39782e+06	2.34983e+06	2.11835e+06	1.88589e+06	2.51791e+06	1.5988e+06	1.55545e+06	4.25214e+06	3.00447e+06	3.31156e+06	3.2236e+06	3.60706e+06	3.67006e+06	-
XMW0250	134	119	176.12	C12H16O	1-Pentanone, 1-(4-methylphenyl)-	1-(4-甲基苯基)-1-戊酮	Ketone	酮	1671-77-8	1471.0	-	-	-	385634	466273	678372	86901.1	107147	56333.8	99243.2	34948.6	66749	264798	172762	128113	251569	264498	257686	-
XMW0448	112	42	112.05	C2H4N6	1,2,4,5-Tetrazine-3,6-diamine	1,2,4,5-四嗪-3,6-二胺	Heterocyclic compound	杂环化合物	19617-90-4	1434.0	-	-	-	41635.6	61360.8	96995	8828.14	9593.79	5910.92	10308.3	3335.59	6936.66	26215.1	18041.1	12983.9	34106.6	34110.7	33742.2	-
XMW0462	164	79	164.12	C11H16O	2-Cyclopenten-1-one, 3-methyl-2-(2-pentenyl)-, (Z)-	(Z)-3-甲基-2-(2-戊烯基)-2-环戊烯-1-酮	Ketone	酮	488-10-8	1395.0	woody, herbal, floral, spicy, jasmin, celery	0.00026	C08490	11815.1	224290	419438	101.714	762.013	101.714	101.714	9330.37	9642.92	34304.5	101.714	508.569	89830.5	92134.8	87119.4	-
XMW0695	89	71	200.178	C12H24O2	Propanoic acid, 2-methyl-, octyl ester	2-甲基丙酸辛酯	Ester	酯	109-15-9	1344.0	oily, green, waxy, soapy, fruity, creamy	0.006	-	1059.95	31809.9	62896.9	211.99	211.99	211.99	211.99	211.99	211.99	1787.73	211.99	211.99	9920.17	10356.9	9673.39	-
XMW0639	79	91	202.172	C15H22	1,4-Methanobenzocyclodecene, 1,2,3,4,4a,5,8,9,12,12a-decahydro-	1,2,3,4,4a,5,8,9,12,12a-十氢-1,4-甲基苯并环癸烯	Terpenoids	萜类	74708-73-9	1634.0	-	-	-	22411.9	26685.4	36219.8	9113.05	11547.7	6399.88	22389.4	1820.14	13599.1	15603.4	5818.26	11998.1	14114.4	19505.7	17438.4	-
XMW0618	55	88	198.162	C12H22O2	Ethyl 9-decenoate	9-癸酸乙酯	Ester	酯	67233-91-4	1388.0	fruity, fatty	0.2	-	9211.18	650856	1.11899e+06	9211.18	9211.18	9211.18	9211.18	9211.18	9211.18	57604.7	9211.18	9211.18	220494	224914	206553	-
XMW0620	163	77	194.058	C10H10O4	Dimethyl phthalate	邻苯二甲酸二甲酯	Ester	酯	131-11-3	1454.0	-	-	C11233	30444.1	40165	55689.6	6801.82	8443.74	4119.46	8246.31	2693.74	5753.94	21230.5	14294.1	10204.4	20924.5	21821.5	20139.4	-
XMW0627	149	177	222.089	C12H14O4	Diethyl Phthalate	邻苯二甲酸二乙酯	Ester	酯	84-66-2	1594.0	bitter	0.33	C14175	103423	76414.4	108637	19275.2	15484.7	36177.7	12788.8	27954.4	10821.7	30905.9	88861.6	86125.7	33677.4	45983.3	29156.7	-
XMW1049	214	158	214.153	C14H19BO	Borinic acid, diethyl-, 3,4-dihydro-1-naphthalenyl ester	二乙基硼酸-3,4-二氢-1-萘酯	Ester	酯	57387-79-8	1674.0	-	-	-	839151	764355	906000	402668	369905	332125	436779	291966	282086	755978	526955	583220	573440	630552	628469	-
XMW0636	85	57	268.069	C10H21I	Decane, 1-iodo-	1-碘癸烷	Halogenated hydrocarbons	卤代烃	2050-77-3	1433.0	-	-	-	10078	13810.1	20349.7	2278.59	2791.85	1934.47	2299.8	1656.32	2439.64	6340.51	4559.5	3424.38	8017.18	7959.49	8234.11	-
XMW0558	85	204	222.198	C15H26O	1,4-Methanoazulen-9-ol, decahydro-1,5,5,8a-tetramethyl-, [1R-(1.alpha.,3a.beta.,4.alpha.,8a.beta.,9S*)]-	[1R-(1α，3aβ，4α，8aβ，9S *) ]-十氢-1,5,5,8a-四甲基-1,4-甲烷七氮烯-9-醇	Terpenoids	萜类	465-24-7	1592.0	-	-	-	14123	17840.5	27259.4	2650.92	2739.18	1669.66	2484.32	1317.3	1432.43	5388.36	3331.4	3405.23	6865.89	9310.05	6842.28	-
XMW0646	109	165	224.141	C13H20O3	2-Benzofurancarboxylic acid, 2,4,5,6,7,7a-hexahydro-4,4,7a-trimethyl-, methyl ester, cis-	顺式-2,4,5,6,7,7a-六氢-4,4,7a-三甲基-2-苯并呋喃羧酸甲酯	Ester	酯	77383-92-7	1461.0	-	-	-	1.29097e+06	1.61178e+06	2.36405e+06	295179	348691	192856	341758	38571.3	38571.3	873483	574139	433165	861235	904676	881347	-
D285	153	82	226.157	C13H22O3	Cyclopentaneacetic acid, 3-oxo-2-pentyl-, methyl ester	环戊烷乙酸-3-氧代-2-戊基甲酯	Ester	酯	24851-98-7	1665.06024096385	floral, oily, jasmin, green, lactonic	0.013	-	3.76119e+06	3.44317e+06	4.08707e+06	1.72647e+06	1.58124e+06	1.3827e+06	1.88179e+06	1.1803e+06	1.12314e+06	3.27269e+06	2.24608e+06	2.48955e+06	2.48655e+06	2.77201e+06	2.75981e+06	-
XMW0664	165	166	166.063	C9H10O3	Benzaldehyde, 2,4-dihydroxy-3,6-dimethyl-	2,4-二羟基-3,6-二甲基苯甲醛	Aldehyde	醛	34883-14-2	1666.0	-	-	-	1.59947e+06	1.46374e+06	1.73838e+06	737465	671298	590033	802354	500527	479220	1.39131e+06	958310	1.06399e+06	1.06232e+06	1.18101e+06	1.1726e+06	-
XMW0665	159	97	220.183	C15H24O	Muurola-4,10(14)-dien-1.beta.-ol	(1R，4aR)-7-甲基-4-亚甲基-1-丙基-1,2,3,5,6,8a-六氢萘酚	Terpenoids	萜类	257293-90-6	1635.0	-	-	-	29928.3	28290.5	38655.5	10711.2	13315.2	7000.35	28301.6	2968.01	14758.3	22476	8729.95	20901.5	16296.4	22510.4	21896.9	-
XMW0672	42	113	113.023	C3H3N3O2	1,2,4-Triazine-3,5(2H,4H)-dione	1,2,4-三嗪-3,5(2H,4H)-二酮	Ketone	酮	461-89-2	1575.0	-	-	-	43817.6	34735.5	41034.7	14192.1	14388.5	6310.43	16224	3571.31	8467.5	28012.4	16885.1	16063	20050.1	24149.3	24287.4	-
XMW0682	77	121	176.12	C12H16O	Benzenemethanol, .alpha.-methyl-.alpha.-(1-methyl-2-propenyl)-	α-甲基-α-(1-甲基-2-丙烯基)苯甲醇	Alcohol	醇	61967-11-1	1332.0	-	-	-	4335.06	174198	364246	786.967	157.393	157.393	157.393	3891.13	4247.09	14256.2	959.545	157.393	53040.9	54755.5	48337.9	-
XMW0588	155	42	155.106	C7H13N3O	1,3,5-Triazaadamantan-7-ol	1,3,5-三氮杂金刚烷-7-醇	Alcohol	醇	130267-10-6	1381.0	-	-	-	1210.91	39291.8	72496.5	1210.91	1210.91	1210.91	1210.91	1210.91	1210.91	1210.91	1210.91	1210.91	6716.92	6895.62	6054.57	-
XMW0557	189	204	204.061	C12H12OS	3-Acetyl-2,5-dimethylbenzo(b)thiophene	3-乙酰基-2,5-二甲基苯并(b)噻吩	Heterocyclic compound	杂环化合物	6179-04-0	1788.0	-	-	-	5570.73	33221.3	43891.7	1336.48	1142.4	224.441	224.441	224.441	224.441	1811.09	2295.96	2547.98	8343.65	12830.3	12405.4	-
D301	174	103	174.104	C12H14O	Benzeneacetaldehyde, .alpha.-(2-methylpropylidene)-	α-(2-甲基亚丙基)苯乙醛	Aldehyde	醛	26643-91-4	1383.0	sweet, cocoa, nutty, rose, powdery	-	-	18644.8	1.13245e+06	2.07635e+06	2678.08	2678.08	2678.08	2678.08	2678.08	2678.08	2678.08	2678.08	2678.08	183726	195851	167246	-
XMW0479	121	120	220.11	C13H16O3	cis-3-Hexenyl salicylate	柳酸叶醇酯	Ester	酯	65405-77-8	1670.0	floral, green, metallic, herbal, balsamic	0.115	-	4.53645e+07	4.21657e+07	4.7835e+07	2.10666e+07	1.89816e+07	1.68178e+07	2.28262e+07	1.41345e+07	1.36591e+07	3.94182e+07	2.74222e+07	3.04017e+07	2.97087e+07	3.33565e+07	3.37164e+07	-
XMW0467	146	93	189.115	C12H15NO	2-Pyridin-2-ylmethyl-cyclohexanone	2-吡啶-2-基甲基-环己酮	Ketone	酮	113777-22-3	1667.0	-	-	-	2.05006e+07	1.88378e+07	2.23862e+07	9.37221e+06	8.48155e+06	7.45279e+06	1.01707e+07	6.2841e+06	6.04851e+06	1.78158e+07	1.22418e+07	1.35525e+07	1.3439e+07	1.50471e+07	1.50233e+07	-
XMW0469	105	161	204.188	C15H24	(1R,3aS,8aS)-7-Isopropyl-1,4-dimethyl-1,2,3,3a,6,8a-hexahydroazulene	(1R,3aS,8aS)-7-异丙基-1,4-二甲基-1,2,3,3a,6,8a-六氢薁	Terpenoids	萜类	36577-33-0	1443.0	-	-	-	963818	1.35018e+06	1.81909e+06	392473	450311	328179	544788	156050	400796	877931	798562	604640	797948	865002	869867	-
XMW0472	105	77	166.063	C9H10O3	1,2-Ethanediol, monobenzoate	1,2-乙二醇单苯甲酸酯	Ester	酯	94-33-7	1425.0	-	-	-	4.46157e+06	6.0887e+06	9.53791e+06	866322	963593	558440	983505	333081	697059	2.58648e+06	1.73923e+06	1.24482e+06	3.3517e+06	3.44789e+06	3.38668e+06	-
XMW0477	200	185	200.048	C9H9FO4	Benzoic acid, 2-fluoro-4,5-dimethoxy-	2-氟-4,5-二甲氧基苯甲酸	Acid	酸	79474-35-4	1674.0	-	-	-	1.97072e+06	1.80557e+06	2.1724e+06	870847	801036	692805	952322	590917	557541	1.7313e+06	1.14996e+06	1.28568e+06	1.27692e+06	1.42187e+06	1.43151e+06	-
XMW0480	105	115	238.099	C16H14O2	(Z)-Cinnamyl benzoate	(Z)-苯甲酸肉桂酯	Ester	酯	117204-78-1	2016.0	-	-	-	128717	129317	157335	25724.2	549461	9452.34	12495.2	5898.58	5641.88	42912.9	20397.6	22077.9	39421.5	66577.3	64100.7	-
XMW0555	160	145	160.052	C10H8O2	2-Acetylbenzofuran	2-乙酰苯并呋喃	Heterocyclic compound	杂环化合物	1646-26-0	1395.0	sweet, coumarin, floral, orange, flowery, tropical, neroli, lactonic, honeysuckle, honey	-	-	11290.9	229063	408812	557.775	111.555	111.555	111.555	7205.41	7393.18	24514.4	1303.32	111.555	77344.9	77520.2	71138.5	-
XMW0520	104	74	104.033	CH4N4O2	Nitroguanidine	硝基胍	Amine	胺	556-88-7	1571.0	-	-	-	381154	340691	416353	126152	142215	60479.7	145571	34308.5	84059.5	266472	157737	162091	203410	221616	220181	-
XMW0533	147	148	148.035	C9H8S	3-Methylbenzothiophene	3-甲基苯并噻吩	Heterocyclic compound	杂环化合物	1455-18-1	1315.0	-	-	-	2151.46	52924.2	115061	430.292	430.292	430.292	430.292	430.292	430.292	4397.52	430.292	430.292	15208.3	16242.7	15278.5	-
XMW0537	134	133	134.073	C9H10O	1H-Inden-5-ol, 2,3-dihydro-	5-茚醇	Phenol	酚	1470-94-6	1335.0	-	-	-	1430.72	55423.3	121628	1319.7	172.632	172.632	172.632	1103.42	863.162	3335.37	172.632	172.632	14888.8	17730.3	16446.6	-
XMW0544	81	161	204.188	C15H24	Azulene, 1,2,3,3a,4,5,6,7-octahydro-1,4-dimethyl-7-(1-methylethenyl)-, [1R-(1.alpha.,3a.beta.,4.alpha.,7.beta.)]-	1,4-二甲基-7-异丙烯基-1,2,3,3a,4,5,6,7-八氢甘菊环	Terpenoids	萜类	22567-17-5	1473.0	musty	-	-	196310	95293.7	103421	13477.8	49814.1	8931.58	100098	43172.5	18289.4	371918	557166	198632	92968.4	103860	100445	-
XMW0549	108	91	204.188	C15H24	(1S,4aR,7R)-1,4a-Dimethyl-7-(prop-1-en-2-yl)-1,2,3,4,4a,5,6,7-octahydronaphthalene	(1S，4aR，7R)-1,4a-二甲基-7-(丙烯基)-1,2,3,4,4a，5,6,7-八氢萘	Terpenoids	萜类	52026-55-8	1447.0	-	-	-	576825	707724	1.03901e+06	133492	156750	85112.9	151833	49899.7	106236	388455	248427	194116	383784	404552	389626	-
XMW0553	121	136	178.063	C10H10O3	2-Acetoxyacetophenone	2-乙酰氧基苯乙酮	Ketone	酮	7250-94-4	1388.0	-	-	-	128845	1.89201e+06	3.39255e+06	973.546	973.546	973.546	973.546	43665.1	44756.9	155472	12443.5	973.546	605232	631286	575582	-
XMW1047	216	173	216.151	C15H20O	Benzofuran, 7-cyclohexyl-2,3-dihydro-2-methyl-	7-环己基-2,3-二氢-2-甲基苯并呋喃	Heterocyclic compound	杂环化合物	54815-14-4	1749.0	-	-	-	14232	8933.34	7051.5	19993.5	26268.6	6753.49	10409.8	2864.46	4401.75	21509.3	4347.71	11462.1	11389.4	13682.3	12430.2	-
XMW1095	190	175	190.172	C14H22	Benzene, 1,2-diethyl-3,4,5,6-tetramethyl-	1,2-二乙基-3,4,5,6-四甲基苯	Aromatics	芳烃	33884-69-4	1531.0	-	-	-	4.45915e+06	5.12349e+06	6.62269e+06	1.75929e+06	2.0792e+06	522679	1.92017e+06	253729	2.8131e+06	2.9255e+06	1.47788e+06	1.44031e+06	2.84814e+06	3.10363e+06	2.91618e+06	-
XMW1063	136	54	136.05	C4H4N6	4,4'-Bitriazolyl	4,4'-双三唑	Heterocyclic compound	杂环化合物	16227-15-9	1666.0	-	-	-	896293	821136	980080	409755	368908	325372	446957	273070	265839	773298	535270	591378	584212	654240	653972	-
YZMW0243	174	175	175.136	C12H17N	4-Benzylpiperidine	4-苄基哌啶	Heterocyclic compound	杂环化合物	31252-42-3	1537.0	-	18	-	305936	343415	442839	124234	146856	44334.4	139397	23085.3	207871	208812	107715	109261	210914	218358	203746	-
YZMW0219	81	41	143.095	C7H13NO2	Cyclohexanecarboxylic acid, 1-amino-	1-氨基环己烷甲酸	Acid	酸	2756-85-6	1394.0	-	3710	-	22404	477290	921025	1179.34	235.868	235.868	235.868	21090.3	20950.4	72461	235.868	235.868	205722	196616	198677	-
YZMW0225	105	77	162.104	C11H14O	4-n-Propylacetophenone	4-正丙基苯乙酮	Ketone	酮	2932-65-2	1380.0	-	151.5	-	18929.2	331973	625549	635.025	3175.12	635.025	635.025	5675.34	6844.92	24096.1	6872.49	3355.92	88039.2	94264.6	85358.9	-
D1437	73	148	256.204	C15H28O3	1,6-Dioxacycloheptadecan-7-one	1,6-二氧杂环庚烷-7-酮	Ketone	酮	6707-60-4	1931.0	-	0.045	-	4850.6	3397.83	3883.23	2438.99	3410.13	1785.52	3894.65	1377.86	4487.83	5133.89	4569.26	3187.07	2625.49	4218.45	4225.97	-
D138	145	103	218.079	C9H14O6	Triacetin	三乙酸甘油酯	Ester	酯	102-76-1	1350.0	mild, clean, tropical, fruity	-	D00384	9024.76	225234	440986	135.047	675.236	135.047	135.047	5130.31	4952.72	18106.5	1506.74	135.047	76620.1	77336.4	68873	-
YZMW0242	95	139	154.045	C8H10OS	Phenol, 3-methyl-4-(methylthio)-	3-甲基-4-甲硫基苯酚	Phenol	酚	3120-74-9	1504.0	-	0.2	-	4.92092e+06	800913	24105.4	24105.4	24105.4	24105.4	24105.4	24105.4	24105.4	120527	130433	24105.4	460510	408763	406807	-
YZMW0257	43	42	146.022	C5H6O5	2-Oxopentanedioic acid	2-氧代戊二酸	Acid	酸	328-50-7	1377.0	-	500	C00026	482.628	13189.8	24533.5	482.628	482.628	482.628	482.628	482.628	482.628	482.628	482.628	482.628	4250.2	4507.2	3328.22	ko00020,ko00040,ko00053,ko00220,ko00250,ko00300,ko00310,ko00340,ko00430,ko00470,ko00630,ko00650,ko00660,ko00785,ko01100,ko01110,ko01200,ko01210,ko01230,ko01240
YZMW0175	108	136	153.043	C7H7NO3	4-Methyl-3-nitrophenol	4-甲基-3-硝基苯酚	Phenol	酚	2042-14-0	1541.0	-	2	-	4.74266e+06	5.46866e+06	6.95605e+06	1.98672e+06	2.33313e+06	618517	2.17582e+06	305442	3.07914e+06	3.20486e+06	1.67871e+06	1.65308e+06	3.12701e+06	3.39987e+06	3.21068e+06	-
YZMW0259	53	63	184.012	C6H4N2O5	Phenol, 2,5-dinitro-	2,5-二硝基苯酚	Phenol	酚	329-71-5	1457.0	-	2.4	-	483422	594033	861615	113208	135270	72918.4	126926	45878.7	89089.7	334384	223424	167930	332793	344973	330445	-
YZMW0264	86	88	220.131	C10H20O5	15-Crown-5	15-冠醚-5	Ether	醚	33100-27-5	1554.0	-	440	-	32210.9	32107.6	43416.6	1290.66	14526.8	6453.3	16464.6	1290.66	8972.47	26286.2	1290.66	18148.7	22566.1	24198.6	23878	-
YZMW0269	51	163	178.136	C12H18O	Benzenemethanol, 4-(1,1-dimethylethyl)-.alpha.-methyl-	1-(4-叔-丁基苯基)乙烷-1-醇	Alcohol	醇	34386-42-0	1390.0	-	219.4	-	5197.95	92267.8	169521	190.251	190.251	190.251	190.251	4094.2	3948.71	13810.1	190.251	190.251	38357.8	37555.5	35569.3	-
D1352	77	81	152.047	C8H8O3	Benzoic acid, 3-methoxy-	3-甲氧基苯甲酸	Acid	酸	586-38-9	1413.0	-	5	-	31296.2	1.09272e+06	1.98556e+06	2870.66	3072.39	352.498	352.498	25886.3	23242.5	78892.8	7592.59	3609.51	382108	396147	369841	-
YZMW0287	154	186	186.002	C7H7ClN2S	N-(4-Chlorophenyl)thiourea	N-(4-氯苯基)硫脲	Halogenated hydrocarbons	卤代烃	3696-23-9	2020.0	-	1.4	-	15668.2	14955.7	18153.6	2900.19	93468.7	1548.06	1863.48	134.314	671.571	5109.64	2433.91	3212.26	5243.31	8932.85	9083.03	-
YZMW0295	124	167	166.099	C10H14O2	(6R,7aR)-3,6-Dimethyl-5,6,7,7a-tetrahydrobenzofuran-2(4H)-one	(6R,7aR)-3,6-二甲基-5,6,7,7a-四氢苯并呋喃-2(4H)-酮	Heterocyclic compound	杂环化合物	38049-04-6	1500.0	-	0.0028	-	389955	299567	363853	90039.6	107423	54951.3	118421	10990.3	64806	264172	235265	166414	204297	222194	200917	-
YZMW0317	125	124	171.064	C6H9N3O3	Metronidazole	甲硝唑	Alcohol	醇	443-48-1	1592.0	-	149	C07203	12403.9	68180.3	105477	1912.06	2105.78	897.192	1680.01	4742.09	4051.98	9316.53	2890.99	2200.36	21671.1	27992.5	25190.7	-
D152	104	105	192.115	C12H16O2	Propanoic acid, 2-methyl-, 2-phenylethyl ester	异丁酸苯乙酯	Ester	酯	103-48-0	1396.0	floral, fruity, rose, tea, rose, peach, pastry	-	-	7847.98	153511	281930	102.66	102.66	102.66	102.66	6655.75	6192.28	23065.6	1146.99	102.66	60306	61919.6	58457	-
YZMW0159	131	145	146.084	C9H10N2	1H-Benzimidazole, 2-ethyl-	2-乙基-1H-苯并咪唑	Heterocyclic compound	杂环化合物	1848-84-6	1590.0	-	0.2	-	352880	219930	264030	116500	121931	65224.8	109202	43977.8	70005.3	190340	130647	129381	159977	188667	168538	-
YZMW0353	68	69	129.025	C5H7NOS	Goitrin	致甲状腺肿素	Heterocyclic compound	杂环化合物	500-12-9	1548.0	-	12	C16817	969308	1.10504e+06	1.36501e+06	436637	504895	143536	469681	68156.9	652276	678641	373405	365998	663269	716494	679067	-
YZMW0031	42	61	141.019	C2H8NO4P	Phosphorylethanolamine	乙醇胺磷酸酯	Ester	酯	1071-23-4	1555.0	-	420	C00346	12139.2	13103.3	16140.6	1641.69	1641.69	1641.69	1641.69	1641.69	1641.69	10421.6	1641.69	1641.69	8208.46	9800.24	9660.68	ko00563,ko00564,ko00600,ko01100
XMW3707	169	183	184.089	C13H12O	1,1'-Biphenyl, 2-methoxy-	2-甲氧基-1,1'-联苯	Ether	醚	86-26-0	1574.0	rose, fruity	-	-	40033.8	38404.9	48491.8	15851.5	16972.1	7445.9	18317.5	5009.7	9897.71	31114.2	18399.6	19093.1	23978.1	26661.5	25693.2	-
YC_1012	69	77	200.069	C10H16S2	4-(4-Methylpent-3-enyl)-3,6-dihydro-1,2-dithiin	4-(4-甲基-3-戊烯基)-1,2-二硫-4-环己烯	Heterocyclic compound	杂环化合物	73188-23-5	1622.0	-	0.01	-	26811.1	24804.5	36344.6	2595.08	1879.31	998.66	6805.87	630.863	2191.33	11754.5	5538.25	15498.8	8383.85	12344.1	9642.67	-
YC_949	107	122	123.068	C7H9NO	Phenol, 2-amino-4-methyl-	2-氨基-4-甲基苯酚	Phenol	酚	95-84-1	1312.5	-	-	-	666.062	57191.7	123638	666.062	666.062	666.062	666.062	666.062	666.062	3923.3	666.062	666.062	16655.7	17260.1	16039.8	-
YZMW0001	123	65	139.027	C6H5NO3	Phenol, 4-nitro-	4-硝基苯酚	Phenol	酚	100-02-7	1545.0	-	2.3	C00870	2.51924e+06	2.91702e+06	3.76375e+06	1.02848e+06	1.19759e+06	314169	1.1174e+06	150411	1.60421e+06	1.66897e+06	862992	844447	1.62494e+06	1.77462e+06	1.68155e+06	-
YZMW0002	77	149	166.027	C8H6O4	Terephthalic acid	对苯二甲酸	Acid	酸	100-21-0	1629.0	-	6640	C06337	17158.4	14899.2	17964.5	9098.35	10337.8	5545.03	8259.25	1830.22	8043.58	12529.1	7508.04	12226.7	12693	14810	14622.4	ko01100
YZMW0011	97	59	186.198	C12H26O	3-Dodecanol	3-十二烷醇	Alcohol	醇	10203-30-2	1407.0	-	0.041	-	16424.3	8120.78	11432.9	1329.02	1329.02	1329.02	11661.5	1329.02	1329.02	25932.3	63336.2	19799.8	9255.92	10221.8	9577.72	-
YZMW0036	88	107	195.09	C10H13NO3	L-Tyrosine, methyl ester	L-酪氨酸甲酯	Ester	酯	1080-06-4	1765.0	-	27900	C03404	9638.43	5441.61	3146.63	11973.6	17799.1	2930.51	5409.79	718.878	1848.52	11693.5	1448.77	6414.24	5458.71	7398.93	7605.41	-
YZMW0135	51	118	164.047	C9H8O3	Benzenepropanoic acid, .alpha.-oxo-	苯丙酮酸	Acid	酸	156-06-9	1388.0	-	175	C00166	7873.15	111459	195861	547.384	547.384	547.384	547.384	2736.92	2814.32	9767.71	547.384	547.384	37761.4	38136.6	35682.2	ko00360,ko00400,ko00470,ko00960,ko01100,ko01110,ko01210,ko01230
YZMW0051	98	143	202.121	C10H18O4	Decanedioic acid	癸二酸	Acid	酸	111-20-6	1750.0	-	192	C08277	8840.74	5699.73	4519.82	10849.4	16278.3	2830.31	5178.78	761.517	1611.38	11190.7	2002.81	6361.79	4787.2	7491.14	7252.99	-
YZMW0080	137	165	180.115	C11H16O2	3-tert-Butyl-4-hydroxyanisole	3-叔丁基-4-羟基苯甲醚	Ether	醚	121-00-6	1496.0	-	3	-	272985	215158	253957	61254.4	69519.3	35180.6	73082.6	22571.9	36832.3	156706	138579	99617.7	131470	154605	124827	-
YZMW0083	41	153	212.068	C10H12O5	Propyl gallate	没食子酸丙酯	Ester	酯	121-79-9	2015.0	-	320	C11155	26347.8	27136.2	31773.1	5508.54	69937.4	1967.81	2166.23	965.548	193.11	8878.04	4265.98	4917.08	7889.31	12964.8	12157	-
YZMW0090	70	101	145.158	C7H19N3	1,4-Butanediamine, N-(3-aminopropyl)-	亚精胺	Amine	胺	124-20-9	1349.0	-	129	C00315	1202.91	32547.5	65244	1202.91	1202.91	1202.91	1202.91	1202.91	1202.91	1202.91	1202.91	1202.91	10858.2	11212.4	10031.9	ko00330,ko00410,ko00480,ko00940,ko01100,ko02010
YZMW0100	92	139	184.035	C12H8S	Dibenzothiophene	二苯并噻吩	Heterocyclic compound	杂环化合物	132-65-0	1766.0	-	3.3	C20125	83272.5	45861.9	28223.5	103870	156162	27143.3	48306.1	2971.08	15301.9	100828	14855.4	54551.2	46407.7	66545.4	64028.4	-
YZMW0115	108	107	178.099	C11H14O2	Butanoic acid, 2-methylphenyl ester	丁酸-2-甲基苯基酯	Ester	酯	14617-90-4	1323.0	-	12	-	6742.59	226060	467913	772.779	1087.72	134.935	134.935	4945.17	5145.67	18362.5	1323.25	674.674	66721.3	70228.7	61351.7	-
YZMW0128	79	149	182.058	C9H10O4	2,3-Dimethoxybenzoic acid	2,3-二甲氧基苯甲酸	Acid	酸	1521-38-6	1414.0	-	10	-	57429.8	2.03969e+06	3.68331e+06	3540.38	6464.65	349.12	1745.6	47428.9	43757.7	146145	13815.3	5525.44	711376	738820	692481	-
YZMW0351	115	104	158.11	C12H14	Benzene, 3-cyclohexen-1-yl-	4-苯基-1-环己烯	Aromatics	芳烃	4994-16-5	1345.0	-	0.01	-	11146.9	315311	625023	307.257	307.257	307.257	307.257	5837.63	6024.44	22429.8	1536.28	307.257	98073.5	102007	91337.1	-
D125	136	91	192.115	C12H16O2	Benzeneacetic acid, 2-methylpropyl ester	苯乙酸-2-甲基丙基酯	Ester	酯	102-13-6	1393.0	sweet, floral, honey, chocolate, amber	-	-	9146.91	224986	410742	192.546	962.73	192.546	8476.12	10026	9779.99	39079	192.546	192.546	91202.2	97396.4	90658.3	-
XMW3548	91	92	164.12	C11H16O	Benzeneethanol, .alpha.-propyl-	α-丙基苯乙醇	Alcohol	醇	705-73-7	1332.0	mild, green, sweet, earthy	-	-	879.754	389692	803217	879.754	879.754	879.754	879.754	8400.58	8138.47	31506.5	879.754	879.754	118288	121625	106110	-
YZMW0724	68	124	141.115	C8H15NO	1-Azacyclononan-2-one	2-氮杂环壬酮	Ketone	酮	935-30-8	1420.0	-	1410	-	450235	642195	987170	95454	104542	62385.4	108557	38148.1	75849.1	281314	192064	140199	361422	373018	365024	-
YZMW0673	60	61	119.982	C2H4N2S2	Ethanedithioamide	乙二硫酰胺	Amine	胺	79-40-3	1423.0	-	150	-	8849.97	12681.6	18372	2326.88	2581.12	465.376	2345.12	465.376	465.376	5887	3671.69	2925.36	7183.71	7731.11	7659.04	-
YZMW0675	46	45	120.006	C3H4O5	Tartronic acid	亚酒石酸	Acid	酸	80-69-3	1479.0	-	57	C02287	14856.5	6510.69	7593.99	652.442	3262.21	652.442	652.442	652.442	652.442	8549.2	15209.4	10105.2	7289.88	11858.3	8507.25	-
YZMW0680	149	136	196.183	C13H24O	Cyclotridecanone	环十三酮	Ketone	酮	832-10-0	1675.0	-	0.31	-	21007.2	30968.2	8866.75	125805	283696	38132.8	373124	15962.9	46897.6	170643	65536.1	244512	103783	144025	149793	-
YZMW0699	106	137	171.035	C7H9NO2S	Benzenesulfonamide, 2-methyl-	2-甲基苯磺酰胺	Amine	胺	88-19-7	1644.0	-	30	-	11285.1	14729.6	19212.6	4585.99	5929.42	3291.42	12615	1126.25	7624.58	8767.22	2746.95	7399.67	8756.62	10620.6	9177.41	-
D103	71	132	220.146	C14H20O2	Butanoic acid, 1,1-dimethyl-2-phenylethyl ester	丁酸-1,1-二甲基-2-苯乙酯	Ester	酯	10094-34-5	1493.0	floral, green, herbal, fruity, plum, prune	-	-	80113.7	74618.6	96250.7	19312.4	22868.3	10395.3	25399.4	5133.49	11225.9	58474.7	48102.8	35523.6	46523.6	53298.1	42868.4	-
YZMW0710	79	39	152.047	C8H8O3	Mandelic acid	扁桃酸	Acid	酸	90-64-2	1487.0	-	15200	-	120977	118955	141812	23100.6	20002.9	3061.15	3061.15	3061.15	3061.15	40029.5	3061.15	3061.15	46149.3	69366.5	46380.5	-
YZMW0712	153	165	182.058	C9H10O4	Benzoic acid, 2,4-dimethoxy-	2,4-二甲氧基苯甲酸	Acid	酸	91-52-1	1567.0	-	30	-	53978.2	61651.2	71890.7	29074.5	33338.6	25015.2	36978	14008.1	30654	56387.1	49769.6	40760.8	46559.7	51013.4	50299.8	-
YZMW0738	162	163	160.98	C6H5Cl2N	Benzenamine, 3,4-dichloro-	3,4-二氯苯胺	Amine	胺	95-76-1	1433.0	-	0.003	C02791	199198	276615	375733	80180.3	92848.5	66105.5	111691	31250.5	81729.3	178005	162128	124981	164637	179460	179354	-
YZMW0658	128	158	158.11	C12H14	Cyclohexene, 1-phenyl-	1-苯基环己烯	Aromatics	芳烃	771-98-2	1384.0	-	0.01	-	26755.9	415880	751513	1509.88	1509.88	1509.88	1509.88	10202.7	10318.8	35232	1509.88	1509.88	135075	140393	126756	-
D102	105	77	162.104	C11H14O	1-Pentanone, 1-phenyl-	1-苯基-1-戊酮	Ketone	酮	1009-14-9	1373.0	balsamic, valerian	-	-	11863.1	678283	1.24158e+06	457.934	457.934	457.934	457.934	457.934	457.934	457.934	457.934	457.934	110160	116746	100287	-
YZMW0764	94	106	152.059	C7H8N2O2	Benzenamine, 2-methyl-5-nitro-	2-甲基-5-硝基苯胺	Amine	胺	99-55-8	1626.0	-	30	C16398	5555.07	7717.47	6625.22	6298.3	6422.01	3552.38	6020.81	1324.17	4286.99	6512.86	4022.02	6582.69	4354.29	6832.01	7327.78	-
w10	109	71	198.198	C13H26O	2-Undecanone, 6,10-dimethyl-	6,10-二甲基-2-十一酮	Ketone	酮	1604-34-8	1408.0	dry, musty	-	-	168744	86050.1	111104	407.223	407.223	407.223	111029	4469.86	407.223	263423	645585	197929	89927.6	102905	94855.7	-
w11	109	81	192.151	C13H20O	3,5,9-Undecatrien-2-one, 6,10-dimethyl-, (E,Z)-	(E,Z)-6,10-二甲基-3,5,9-十一碳烯-2-酮	Ketone	酮	13927-47-4	1535.0	-	-	-	3.58748e+06	4.09469e+06	5.21121e+06	1.48788e+06	1.74494e+06	464508	1.62558e+06	224627	2.30778e+06	2.39355e+06	1.26582e+06	1.23555e+06	2.34361e+06	2.53241e+06	2.40841e+06	-
w14	112	71	242.261	C16H34O	Octane, 1,1'-oxybis-	1,1'-氧双辛烷	Ether	醚	629-82-3	1659.0	-	-	-	636450	610051	732334	315866	286701	253372	340908	213578	207883	582804	405247	451369	439453	492369	498950	-
w21	95	82	166.099	C10H14O2	2H-Pyran-2-one, 6-pentyl-	6-戊基-2H-吡喃-2-酮	Ketone	酮	27593-23-3	1453.0	tonka, lactonic, coconut, creamy, fatty, waxy	0.15	-	19272	12391.8	15338.3	194.806	194.806	194.806	8017.98	974.028	1563.23	18268	32832.5	12701.4	8497.9	8993.98	8625.43	-
BPMW013	121	164	182.058	C9H10O4	2-Hydroxyethyl salicylate	2-羟乙基水杨酸酯	Ester	酯	87-28-5	1543.56672651107	-	-	-	8.50439e+06	9.78985e+06	1.24439e+07	3.53153e+06	4.11661e+06	1.14308e+06	3.88488e+06	559406	5.43407e+06	5.71008e+06	2.94478e+06	2.8916e+06	5.53166e+06	5.96842e+06	5.68821e+06	-
YZMW0659	160	115	161.12	C11H15N	4-Phenylpiperidine	4-苯基哌啶	Heterocyclic compound	杂环化合物	771-99-3	1454.0	-	48	-	20256.3	23539.1	33969.9	4659.95	5668.46	3399.7	5824.2	1641.09	3656.74	14227.7	9747.94	7061.21	12907	13141.8	12464.9	-
YZMW0611	91	155	171.035	C7H9NO2S	Benzenesulfonamide, 4-methyl-	4-甲基苯磺酰胺	Amine	胺	70-55-3	1673.0	-	30	C14412	3.71366e+07	3.44486e+07	3.93145e+07	1.78886e+07	1.62963e+07	1.4565e+07	1.92757e+07	1.24724e+07	1.20317e+07	3.23991e+07	2.2874e+07	2.52282e+07	2.47741e+07	2.75426e+07	2.78437e+07	-
YZMW0364	96	100	174.089	C8H14O4	Octanedioic acid	辛二酸	Acid	酸	505-48-6	1559.0	-	126	C08278	640519	781426	907387	381518	433046	325920	474923	174963	402987	693216	624610	512725	573913	617103	632581	-
D119	133	91	204.151	C14H20O	2-Benzylidene-1-heptanol	2-亚苄基-1-庚醇	Alcohol	醇	101-85-9	1676.0	sweet, spicy, astringent, green, floral, rosy	-	-	1.11398e+07	1.02377e+07	1.22095e+07	5.09195e+06	4.60993e+06	4.0546e+06	5.52773e+06	3.43353e+06	3.3022e+06	9.65678e+06	6.63005e+06	7.37563e+06	7.26588e+06	8.13558e+06	8.16465e+06	-
D120	129	117	216.151	C15H20O	Octanal, 2-(phenylmethylene)-	2-(苯亚甲基)辛醛	Acid	酸	101-86-0	1727.82037239869	fresh, floral, green, jasmin, herbal, waxy	-	-	8573.02	6673.69	7932.47	1519.32	1252.46	1522.95	2238.42	720.106	946.767	4215.52	2184.6	3052.95	4529.49	5447.79	4518.75	-
YZMW0398	78	107	137.048	C7H7NO2	Trigonelline	葫芦巴碱	Nitrogen compounds	含氮化合物	535-83-1	1387.0	-	690	C01004	16167	235438	422930	1118.64	1118.64	1118.64	1118.64	5593.2	6052.66	20585.4	1118.64	1118.64	77250.9	80622.6	73963.5	ko00960
YZMW0422	53	137	168.079	C9H12O3	Phenol, 2-methoxy-4-(methoxymethyl)-	2-甲氧基-4-(甲基乙基)苯酚	Phenol	酚	5533-03-9	1412.0	-	2	-	11612.8	397659	706086	243.604	243.604	243.604	243.604	9331.55	9089.44	28748.3	3042.15	243.604	143193	146241	135253	-
YZMW0426	107	91	181.074	C9H11NO3	2-Amino-3-(4-hydroxyphenyl)-propanoic acid	2-氨基-3-(4-羟基苯基)-丙酸	Acid	酸	556-03-6	2028.0	-	884	C01536	48907.5	50998.6	60305	9000.47	335260	4425.2	4172.74	1703.17	1991.04	16361.4	7361.31	7805.62	16751.8	27345	27223.6	-
YZMW0453	155	156	184.085	C8H12N2O3	Barbital	巴比妥	Ketone	酮	57-44-3	1506.0	-	180	-	5569.04	3362.26	2832.08	2190.13	2889.1	2661.17	3910.46	3601.02	1564.62	8050.8	7669.79	6433.79	7050.22	4866.79	4909.79	-
YZMW0481	115	129	172.146	C10H20O2	8-Methylnonanoic acid	8-甲基壬酸	Acid	酸	5963-14-4	1328.0	-	0.66	-	1673.11	84298.4	174341	181.308	181.308	181.308	181.308	1620.58	2002.71	6806.5	181.308	181.308	26230.1	26629.6	22829.8	-
YZMW0579	92	93	137.048	C7H7NO2	Salicylamide	水杨酰胺	Amine	胺	65-45-2	1471.0	-	1370	-	1.96962e+06	2.47985e+06	3.62344e+06	452548	538973	295347	523256	179540	360351	1.34039e+06	884893	671253	1.31825e+06	1.39037e+06	1.35926e+06	-
YZMW0495	107	135	182.033	C7H6N2O4	Benzene, 2-methyl-1,3-dinitro-	2-甲基-1,3-二硝基苯	Nitrogen compounds	含氮化合物	606-20-2	1459.0	-	0.05	C11008	1.89047e+06	2.35575e+06	3.43109e+06	439209	525050	287769	498489	171424	350430	1.27165e+06	822645	634265	1.25729e+06	1.32861e+06	1.29381e+06	-
D106	91	147	162.068	C10H10O2	Ethanone, 1,1'-(1,4-phenylene)bis-	1,1'-(1,4-亚苯基)双乙酮	Ketone	酮	1009-61-6	1451.0	-	-	-	1.8714e+06	2.29208e+06	3.34436e+06	427453	520089	276754	491177	170771	336886	1.27796e+06	827438	630174	1.25095e+06	1.30366e+06	1.27033e+06	-
YZMW0512	79	104	165.079	C9H11NO2	dl-3-Amino-3-phenylpropionic acid	dl-3-氨基-3-苯基丙酸	Acid	酸	614-19-7	1660.0	-	330	-	3.77544e+07	3.51235e+07	3.99974e+07	1.85139e+07	1.68918e+07	1.513e+07	1.99103e+07	1.29923e+07	1.25735e+07	3.28379e+07	2.35292e+07	2.58298e+07	2.53123e+07	2.81556e+07	2.85335e+07	-
YZMW0517	77	130	160.1	C10H12N2	Tryptamine	色胺	Amine	胺	61-54-1	1742.0	-	320	C00398	219620	119774	71785.7	276791	416105	72463.1	126035	20993	40310.1	272297	39146.9	145106	124590	177318	167403	ko00380,ko00901,ko01100,ko01110
YZMW0531	77	108	152.047	C8H8O3	Benzeneacetic acid, 3-hydroxy-	3-羟基苯乙酸	Acid	酸	621-37-4	1554.0	-	10	C05593	903508	879596	1.12376e+06	381179	467709	194816	519036	111512	260031	826750	485284	560519	703105	718348	708304	ko00350,ko00360,ko01100
YZMW0568	118	109	151.046	C8H9NS	Ethanethioamide, N-phenyl-	N-苯基乙硫胺	Amine	胺	637-53-6	1562.0	-	1.5	-	647533	796943	927587	369529	425195	310212	469556	165301	388608	701332	620666	503136	571314	617823	626451	-
XMW3637	175	204	264.209	C17H28O2	1H-3a,7-Methanoazulen-6-ol, octahydro-3,6,8,8-tetramethyl-, acetate, [3R-(3.alpha.,3a.beta.,6.alpha.,7.beta.,8a.alpha.)]-	乙酸柏木酯	Terpenoids	萜类	77-54-3	1762.0	sharp, dry, woody, cedary	-	-	620200	329203	192779	759502	1.16495e+06	199556	340949	54504.4	111683	751028	108048	396732	340061	486911	461926	-
XMW3506	67	82	236.178	C15H24O2	cis-Hexenyl octyne carbonate	顺式-己烯基辛炔碳酸酯	Ester	酯	68480-29-5	1743.0	green	-	-	312702	167387	99251.6	389442	581305	102896	175074	29029.6	56916.5	376522	55737.7	201605	173073	248552	236013	-
XMW1068	58	115	115.038	C3H5N3O2	4-Methylurazole	4-甲基尿唑	Heterocyclic compound	杂环化合物	16312-79-1	1408.0	-	-	-	7905.82	4512.51	5039.71	106.719	106.719	106.719	4991.83	106.719	106.719	11582.7	28996.1	9386.36	4142.18	5301.83	4271.25	-
XMW1273	163	136	178.111	C10H14N2O	1-(5-Dimethylethyl)pyrazin-2-yl-ethan-1-one	1-(5-叔丁基-2-吡嗪基)乙酮	Ketone	酮	182306-61-2	1312.0	-	-	-	4477.01	79365.8	177965	4477.01	4477.01	4477.01	4477.01	4477.01	4477.01	4477.01	4477.01	4477.01	24644.3	23272.8	22385	-
XMW1177	69	136	220.183	C15H24O	11,11-Dimethyl-4,8-dimethylenebicyclo[7.2.0]undecan-3-ol	11,11-二甲基-4,8-​​二亚甲基双环[7.2.0]十一烷-3-醇	Alcohol	醇	79580-01-1	1646.0	-	-	-	9407.32	6516.3	8076.94	1797.38	1785.52	190.911	190.911	190.911	1442.59	3784.5	2493.19	3240.26	3702.91	6807.64	5485.26	-
XMW1179	55	93	198.058	C8H16Cl2O	Butane, 1,1'-oxybis[4-chloro-	双(4-氯丁基)醚	Ether	醚	6334-96-9	1399.0	-	-	-	176244	113165	165386	26167	28479.2	19667.8	28849.1	7778.88	21687.5	71936.7	49668.2	30286.8	78821.9	81866.6	74531.4	-
D175	91	73	178.136	C12H18O	.beta.-Phenylethylmethylethylcarbinol	3-甲基-1-苯基-3-戊醇	Alcohol	醇	10415-87-9	1415.55174385363	sweet, fresh, cayloxol, lilac, anisic, earthy, narcissus, peony	0.22	-	67113	2.33292e+06	4.25577e+06	10538.4	10538.4	10538.4	10538.4	52692.2	10538.4	167574	10538.4	10538.4	809444	837879	782168	-
XMW1252	108	150	150.104	C10H14O	2(1H)-Naphthalenone, 3,4,5,6,7,8-hexahydro-	3,4,5,6,7,8-六氢-2(1H)-萘酮	Ketone	酮	13837-12-2	1338.0	-	-	-	195079	125133	105105	34118.7	22709.5	1857.92	15234.3	1857.92	1857.92	45227.4	28352.2	23548.7	116656	134297	78394.3	-
XMW1253	71	41	214.193	C13H26O2	Butanoic acid, 1-methyloctyl ester	丁酸-1-甲基辛酯	Ester	酯	69727-42-0	1407.0	-	-	-	26829.3	15088.6	18805.5	208.745	208.745	2419.25	19102.4	1508.42	208.745	43496.8	110946	37713.8	15653.3	19817.4	18020.2	-
XMW1256	121	119	192.151	C13H20O	2-Butanone, 4-(2,6,6-trimethyl-1,3-cyclohexadien-1-yl)-	4-(2,6,6-三甲基-1,3-环己二烯基)-2-丁酮	Ketone	酮	20483-36-7	1424.0	floral	-	-	2.60856e+06	3.7553e+06	5.95444e+06	535159	594978	339494	608838	204414	426748	1.61521e+06	1.0903e+06	780271	2.05556e+06	2.12409e+06	2.09408e+06	-
XMW1258	105	133	252.173	C15H24O3	Acetic acid, (4,6,8,9-tetramethyl-3-oxabicyclo[3.3.1]non-6-en-1-yl)methyl ester	(4,6,8,9-四甲基-3-氧杂双环[3.3.1]6-壬烯-1-基)乙酸甲酯	Ester	酯	309722-81-4	1667.0	-	-	-	2.21653e+07	2.03974e+07	2.32826e+07	1.04093e+07	9.42678e+06	8.35675e+06	1.12026e+07	7.13783e+06	6.87701e+06	1.91911e+07	1.33807e+07	1.48183e+07	1.45653e+07	1.62468e+07	1.63905e+07	-
XMW1316	151	108	151.063	C8H9NO2	4-Methoxyformanilide	4-甲氧基甲苯胺	Amine	胺	5470-34-8	1548.0	-	-	-	229436	265136	344132	90369.3	105717	27046.3	98248	12625.2	143248	149571	75606.3	74310.5	146421	159110	149983	-
XMW1333	133	164	164.084	C10H12O2	Benzoic acid, 3,4-dimethyl-, methyl ester	苯甲酸-3,4-二甲基甲酯	Ester	酯	38404-42-1	1355.0	-	-	-	106407	2.94045e+06	5.8982e+06	4926.04	6435.93	668.994	668.994	52317.2	51709.8	198402	13423.6	4565.36	907431	953724	859032	-
XMW1337	71	57	184.219	C13H28	Nonane, 3-methyl-5-propyl-	3-甲基-5-丙基壬烷	Hydrocarbons	烃类	31081-18-2	1052.0	-	-	-	5903.57	4241.39	4498.91	4975.72	4908.42	6334.22	5046.46	5027.58	4686.95	702.748	6207.32	2448.52	5567.97	6392.09	4492.51	-
XMW1340	153	154	153.991	C7H6S2	Thieno[2,3-b]thiophene,2-methyl-	2-甲基噻吩并[2,3-b]噻吩	Heterocyclic compound	杂环化合物	13393-75-4	1364.0	-	-	-	806.351	30270.7	56634.8	161.27	161.27	161.27	161.27	161.27	161.27	161.27	161.27	161.27	5267.88	5414.6	4682.06	-
XMW1341	160	115	160.035	C10H8S	Thiophene, 3-phenyl-	3-苯基噻吩	Heterocyclic compound	杂环化合物	2404-87-7	1378.0	-	-	-	30689.1	1.86717e+06	3.40326e+06	529.38	529.38	529.38	529.38	529.38	529.38	529.38	529.38	529.38	303999	326484	276478	-
D1745	121	93	180.079	C10H12O3	Propylparaben	对羟基苯甲酸丙酯	Ester	酯	94-13-3	1628.77428998505	-	270	-	42278.2	33209.8	39048.7	22846.4	23179.7	12158.2	21086	6417.43	14280	26544.1	17234.1	26972.4	20977.2	31387.6	31146.3	-
XMW1348	58	43	198.198	C13H26O	2-Tridecanone	2-十三酮	Ketone	酮	593-08-8	1495.81901489118	fatty, waxy, dairy, milky, coconut, nutty, herbal, earthy	0.5	-	84373.2	16921.1	582.205	116.441	2011.51	116.441	116.441	1225.13	116.441	4699.39	5044.41	1808.36	8725.7	9135.03	8707.37	-
XMW1172	149	164	164.047	C9H8O3	3,6-Dimethyl-4H-furo[3,2-c]pyran-4-one	3,6-二甲基-4H-呋喃并[3,2-c]吡喃-4-酮	Ketone	酮	36745-38-7	1461.0	-	-	-	134352	167955	245319	31407	36993.7	2271.28	35022.7	11356.4	24883.4	89374.3	57072	43314.7	89090.2	96976.3	94185	-
D177	110	95	220.183	C15H24O	(1aR,1bS,2aS,5S,5aS,7aS)-2,2,5,7a-Tetramethyldecahydrocyclopenta[2',3']cyclobuta[1',2':3,4]benzo[1,2-b]oxirene	(1aR,1bS,2aS,5S,5aS,7aS)-2,2,5,7a-四甲基十氢环戊烷[2',3']环丁烷[1',2':3,4]苯并[1,2-b]环氧丙烷	Terpenoids	萜类	104188-24-1	1549.0	-	-	-	403168	463004	591036	166688	194571	51705.2	181482	25165.8	255605	268719	139944	138889	260154	283880	271927	-
D1738	172	115	172.089	C12H12O	Naphthalene, 2-ethoxy-	2-乙氧基萘	Ether	醚	93-18-5	1530.0	-	0.009	-	31135.9	35059.6	45050.7	12900.2	15548.1	4524.8	14233.5	2152.37	20435.9	22279.5	11099.4	11231.5	21672.4	22892.2	21037	-
XMW1100	177	192	192.151	C13H20O	2-Buten-1-one, 1-(2,6,6-trimethyl-1-cyclohexen-1-yl)-	1-(2,6,6-三甲基-1-环己烯基)-2-丁烯-1-酮	Ketone	酮	35044-68-9	1419.0	fruity, floral, black currant, currant, plum, rose, honey, tobacco	-	-	100019	146882	233061	7633.75	7633.75	7633.75	7633.75	7633.75	7633.75	7633.75	41848.1	7633.75	79713.3	82491.1	80468.1	-
XMW1094	133	161	176.157	C13H20	Megastigma-4,6(Z),8(E)-triene	(6Z)-6-[(E)-2-亚丁烯]-1,5,5-三甲基环己烯	Hydrocarbons	烃类	51468-85-0	1373.0	-	0.1	-	7869.67	405779	743065	246.14	246.14	246.14	246.14	1230.7	1279.61	1972.39	246.14	246.14	71542.1	77307.9	62312.9	-
XMW1098	71	89	200.178	C12H24O2	Butanoic acid, octyl ester	丁酸辛酯	Ester	酯	110-39-4	1393.0	fresh, waxy, fruity, green, oily, earthy, creamy, natural, jasmin	0.25	-	4862.37	64291.8	112675	353.541	353.541	353.541	353.541	2636.28	2779.61	9597.93	353.541	353.541	25650.1	25592.3	24183.8	-
XMW1107	69	113	182.106	C9H14N2O2	N,N'-Methylenebismethacrylamide	N,N'-亚甲基双甲基丙烯酰胺	Amine	胺	2359-15-1	1566.0	-	-	-	2.75702e+06	3.27479e+06	3.73066e+06	1.67023e+06	1.88087e+06	1.45719e+06	2.06015e+06	796735	1.75798e+06	2.90367e+06	2.62412e+06	2.21013e+06	2.46537e+06	2.62723e+06	2.67787e+06	-
XMW1167	67	109	220.183	C15H24O	(1R,3E,7E,11R)-1,5,5,8-Tetramethyl-12-oxabicyclo[9.1.0]dodeca-3,7-diene	(1R,3E,7E,11R)-1,5,5,8-四甲基-12-氧杂双环[9.1.0]十二-3,7-二烯	Terpenoids	萜类	19888-34-7	1606.0	-	0.45	-	385.338	5300.28	6510.41	3266.24	6326.35	1926.69	4331.56	2222.89	2368.63	9186.2	5312.71	8139.58	7465.14	5615.2	5207.14	-
XMW1129	79	107	180.079	C10H12O3	Ethyl mandelate	扁桃酸乙酯	Ester	酯	774-40-3	1373.0	-	-	-	4948.4	298360	545377	130.412	130.412	130.412	130.412	130.412	130.412	130.412	130.412	130.412	49480.5	52809.4	45463.5	-
XMW1149	189	133	204.188	C15H24	Panaginsene	(1R,3aS,8aS)-1,4,4,6-四甲基-1,2,3,3a,4,5,7,8-八氢环戊[c]戊二烯	Terpenoids	萜类	871660-96-7	1338.0	-	-	-	27962.9	935056	2.00408e+06	977.899	1632.09	153.183	153.183	14277.6	13939.8	55960.4	3582.55	939.845	273030	289237	257224	-
XMW1153	120	121	204.188	C15H24	1R,4R,7R,11R-1,3,4,7-Tetramethyltricyclo[5.3.1.0(4,11)]undec-2-ene	1R，4R，7R，11R-1,3,4,7-四甲基三环[5.3.1.0(4,11)]十一烷基-2-烯	Terpenoids	萜类	137235-59-7	1355.0	-	-	-	40264	1.08947e+06	2.19141e+06	2440.4	3330.61	264.037	1320.19	20891.8	18084.7	70354.3	5754.25	3240.35	331107	347935	317444	-
XMW1158	135	93	181.11	C10H15NO2	Tricyclo[3.3.1.1(3,7)]decane, 2-nitro-	2-硝基三环[3.3.1.1(3,7)]癸烷	Nitrogen compounds	含氮化合物	54564-31-7	1514.0	-	-	-	46461.2	55597.7	57160	22077.8	31388.8	16069.5	32645.9	10869	18304.1	59063.9	70881.7	44956.1	40626.1	42477.5	40918.3	-
XMW1163	107	77	200.051	C9H12O3S	Ethyl 2-hydroxybenzyl sulfone	乙硫苯威砜-苯酚	Phenol	酚	53380-27-1	1744.0	-	-	-	401429	220475	134527	507068	757414	132942	227676	35447.7	73672.3	489071	70683.5	264788	221345	319820	306695	-
XMW1349	139	168	168.058	C12H8O	Naphtho[2,1-b]furan	萘并[2,1-b]呋喃	Heterocyclic compound	杂环化合物	232-95-1	1552.0	-	-	-	14345.8	15103.7	19298.7	5348.8	7308.32	2979.73	7164.5	595.945	4414.99	12062.3	7133.1	8325.97	10488.4	10898.5	11247.3	-
XMW3504	189	119	204.188	C15H24	Modephene	(1R,5S,8R)-2,4,4,8-四甲基三环[3.3.3.01,5]十一碳-2-烯	Terpenoids	萜类	68269-87-4	1385.0	-	-	-	1.82439e+06	2.94394e+07	5.26767e+07	45812.7	56564.2	6622.72	15118.1	682875	691229	2.4179e+06	152936	56159.3	9.27914e+06	9.70768e+06	8.92373e+06	-
XMW3081	148	222	222.198	C15H26O	(-)-Globulol	(-)-蓝桉醇	Terpenoids	萜类	489-41-8	1591.0	floral, rose	-	-	4299.13	162313	216002	4299.13	4299.13	4299.13	4299.13	21495.6	31554.4	97071.3	4299.13	4299.13	99260.2	120666	107082	-
D1612	132	149	206.094	C12H14O3	Oxiranecarboxylic acid, 3-methyl-3-phenyl-, ethyl ester	杨梅醛	Aldehyde	醛	77-83-8	1524.0	-	2	-	10734	8291.42	8867.18	2928.77	2655.12	1522.5	3310.24	304.499	2337.91	9501.29	6110.83	4638.4	5700.68	6413.48	5237.68	-
D158	115	71	208.11	C12H16O3	2-Phenoxyethyl isobutyrate	2-苯氧乙基异丁酸酯	Ester	酯	103-60-6	1488.0	green, fruity, waxy, apple, nuances	-	-	37061.9	20688	21726.3	3646.15	9160.24	2088.35	2624.38	9934.91	3705.87	25272.9	12514.3	14466	12563.9	15374	11637.1	-
XMW2682	151	136	182.094	C10H14O3	Anisaldehyde dimethyl acetal	茴香醛二甲缩醛	Ether	醚	2186-92-7	1418.0	mild, floral, hawthorn, jasmin, lilac, elderflower	-	-	180.789	14904	28967.7	180.789	180.789	180.789	180.789	180.789	180.789	948.798	180.789	180.789	4915.82	5271.59	4989.12	-
D157	117	71	204.115	C13H16O2	Propanoic acid, 2-methyl-, 3-phenyl-2-propenyl ester	异丁酸肉桂酯	Ester	酯	103-59-3	1586.0	sweet, fruity, almond, spicy, cinnamyl, tropical	-	-	213554	137141	173868	63483.8	66738.3	33743.6	58731.2	23162.7	36032.9	106795	72706.8	65877	92721.4	109287	98363.5	-
D156	118	117	206.131	C13H18O2	Propanoic acid, 2-methyl-, 3-phenylpropyl ester	2-甲基-丙酸3-苯基丙基酯	Ester	酯	103-58-2	1408.0	fruity, tropical, apricot, plum, balsamic, jammy, honey, bread, osmanthus, dry	-	-	88546.5	45193.5	57848.9	268.451	268.451	268.451	59823	2104.67	268.451	139947	345309	105351	47722.9	54702.8	50744.3	-
XMW3083	64	120	148.052	C9H8O2	4H-1-Benzopyran-4-one, 2,3-dihydro-	2,3-二氢-4H-1-苯并吡喃-4-酮	Ketone	酮	491-37-2	1390.0	-	740	-	2665.17	54661.5	96707.5	394.797	394.797	394.797	394.797	2216.42	1973.98	7506.57	394.797	394.797	21066.6	20767.7	19478.9	-
XMW2233	68	92	210.162	C13H22O2	2,6-Octadien-1-ol, 3,7-dimethyl-, propanoate, (Z)-	(Z)-3,7-二甲基-2,6-辛二烯-1-醇丙酸酯	Ester	酯	105-91-9	1455.0	fruity, floral, green, jammy, berry	-	-	241169	297679	434824	57573.8	68474.2	36065.1	65744.2	23355.5	44266.6	167898	118112	86006	167026	175946	168567	-
XMW3165	54	115	196.146	C12H20O2	2-Hexenoic acid, 3-hexenyl ester, (E,Z)-	(E,Z)-2-己烯酸-3-己烯酯	Ester	酯	53398-87-1	1403.0	green, grassy, fruity, tropical, pear, kiwi, berry, artichoke	-	-	13059.2	6329.19	8495.71	130.877	130.877	130.877	8115.67	130.877	130.877	19632.7	47891.7	15045.8	7220.87	8072.19	7452.4	-
XMW3235	55	83	204.115	C13H16O2	2-methyl-2-butenoic aci phenethyl ester	(E)-2-甲基-2-丁烯酸-2-苯乙酯	Ester	酯	55719-85-2	1589.0	green, sweet, rose, natural, oily, leafy, herbal	-	-	171061	146828	193089	52446.8	51403.7	24065.1	43976	18088.4	24187.2	86980.4	61492.9	55020.9	84124.9	103659	95490.7	-
XMW3282	147	119	189.043	C10H7NO3	1H-Indole-2,3-dione, 1-acetyl-	1-乙酰基-1H-吲哚-2,3-二酮	Ketone	酮	574-17-4	1651.0	-	-	C02172	8920.64	15665.2	18940.9	2217.53	1607.14	760.456	1662.92	1090.27	821.872	5885.79	2560.7	3973.41	6509	7181.46	5330.73	ko00380
XMW3409	78	77	154.045	C8H10OS	4-Methoxy-.alpha.-toluenethiol	4-甲氧基-α-甲苯硫醇	Alcohol	醇	6258-60-2	1351.0	sulfury, slightly burnt, floral, balsamic, anisic, seed	-	-	9100.62	235239	467099	893.806	910.707	178.761	178.761	4180.56	4651.71	15658.6	1555.07	1072.57	75749.3	77357.4	68816.6	-
XMW3465	134	162	204.188	C15H24	(1R,3aS,5aS,8aR)-1,3a,4,5a-Tetramethyl-1,2,3,3a,5a,6,7,8-octahydrocyclopenta[c]pentalene	(1R,3aS,5aS,8aR)-1,3a,4,5a-四甲基-1,2,3,3a,5a,6,7,8-八氢环戊[c]戊二烯	Terpenoids	萜类	65372-78-3	1386.0	-	-	-	47333.2	774967	1.39872e+06	1155.97	1348.68	110.85	643.606	17905.2	18125.4	62657.4	4150.96	1767.43	245001	255731	234632	-
XMW3503	55	43	182.094	C10H14O3	Butanoic acid, 2-methyl-5-oxo-1-cyclopenten-1-yl ester	丁酸-2-甲基-5-氧代-1-环戊烯酯	Ester	酯	68227-51-0	1416.0	fruity, nutty, caramel, maple	-	-	26258.8	878729	1.55693e+06	1997.43	2594.1	933.536	627.412	21569	20055.3	66260.5	7128.52	2705.78	314170	324557	300971	-
XMW2257	78	117	194.131	C12H18O2	Myrtenyl acetate	乙酸桃金娘烯酯	Ester	酯	1079-01-2	1327.0	herbal, fresh, sweet, fruity, citrus	-	-	693.851	41721.5	84538.2	117.397	117.397	117.397	117.397	1483.55	1101.5	3439.72	117.397	117.397	13780.1	12279.9	11636.1	-
XMW1501	135	96	218.167	C15H22O	2,6,10-Cycloundecatrien-1-one, 2,6,9,9-tetramethyl-, (E,E,E)-	花姜酮	Terpenoids	萜类	471-05-6	1758.62857142857	-	-	C20262	471071	251335	153691	572674	865243	152252	260151	41630.5	84605.9	561193	79091.7	300696	254584	365831	350109	-
XMW1364	135	93	206.203	C15H26	7-Octylidenebicyclo[4.1.0]heptane	7-亚辛基双环[4.1.0]庚烷	Hydrocarbons	烃类	82253-11-0	1547.0	-	-	-	2.48607e+07	2.89043e+07	3.72333e+07	1.00982e+07	1.17506e+07	3.0182e+06	1.09532e+07	1.44496e+06	1.58492e+07	1.63789e+07	8.43622e+06	8.27028e+06	1.60162e+07	1.74168e+07	1.65278e+07	-
XMW1421	91	57	220.11	C13H16O3	3,4-Hexanedione, 1-(phenylmethoxy)-	1-(苯基甲氧基)-3,4-己二酮	Ketone	酮	118006-73-8	1728.0	-	-	-	42305.1	53005.7	64640	7843.71	7235.27	9660.49	9203.29	4677.35	935.47	23356.3	11903.8	19363.1	23036.9	31754.7	28718.1	-
XMW1396	44	152	195.126	C11H17NO2	2,6-Dimethoxyamphetamine	2,6-二甲氧基苯丙胺	Amine	胺	23690-14-4	1538.0	-	-	-	31792.7	37250.7	42596	19357.9	20771.8	4956.58	19791.6	5267.66	25950.5	21252.6	15125.6	18279.4	23722.6	25573.1	26742.1	-
XMW1406	131	121	164.084	C10H12O2	2'-Ethoxyacetophenone	2'-乙氧基苯乙酮	Ketone	酮	2142-67-8	1346.0	-	-	-	12546.7	335738	660294	929.379	1092.32	124.805	124.805	7039.58	6536.23	24213.1	1924.05	646.958	109367	112348	100103	-
XMW1408	189	161	204.188	C15H24	1H-Cyclopropa[a]naphthalene, 1a,2,3,3a,4,5,6,7b-octahydro-1,1,3a,7-tetramethyl-, [1aR-(1a.alpha.,3a.alpha.,7b.alpha.)]-	[1aR-(1aα，3a ，7b.α)]-1a，2,3,3a，4,5,6,7b-八氢-1,1,3a，7-四甲基-1H-环丙烷[a]萘	Terpenoids	萜类	489-29-2	1398.0	-	-	-	177304	3.73542e+06	6.84221e+06	7626.41	13025.4	1264.72	252.944	154681	156322	550930	25541	252.944	1.45734e+06	1.5236e+06	1.43696e+06	-
XMW1411	93	41	204.188	C15H24	1,3,6,10-Dodecatetraene, 3,7,11-trimethyl-, (Z,E)-	(Z，E)-3,7,11-三甲基-1,3,6,10-十二碳烯	Terpenoids	萜类	26560-14-5	1491.0	-	0.087	-	1.01917e+07	7.85862e+06	9.14823e+06	2.3487e+06	2.81351e+06	1.49496e+06	3.12165e+06	939056	1.67671e+06	6.6923e+06	5.84258e+06	4.18163e+06	5.37609e+06	5.80582e+06	5.36031e+06	-
D171	133	190	190.136	C13H18O	3-(4-Isopropylphenyl)-2-methylpropionaldehyde	3-(4-异丙基苯基)-2-甲基丙醛	Aldehyde	醛	103-95-7	1464.0	floral, cyclamen, fresh, rhubarb, musty, green	-	-	447716	500828	728537	91268.2	120568	58281.2	100128	37263.7	69135.2	311549	240409	153531	268190	283123	274635	-
XMW1417	67	82	226.193	C14H26O2	Octanoic acid, 3-hexenyl ester, (Z)-	Z-辛酸-3-己烯酯	Ester	酯	61444-41-5	1562.0	green, leafy, orchid, kiwi, metallic, fruity, asparagus, lettuce	-	-	1.02877e+07	1.24124e+07	1.42222e+07	6.26303e+06	7.12145e+06	5.39129e+06	7.7777e+06	2.91339e+06	6.53142e+06	1.10269e+07	9.90267e+06	8.27495e+06	9.33674e+06	9.9641e+06	1.00775e+07	-
XMW1439	77	119	165.079	C9H11NO2	Benzene, (1-nitropropyl)-	(1-硝基丙基)苯	Nitrogen compounds	含氮化合物	5279-14-1	1383.0	-	-	-	4842.47	113101	207749	169.591	891.885	169.591	169.591	2074.54	2127.13	8036.72	980.665	847.957	30318.3	32146.3	28100.5	-
XMW1463	108	126	212.141	C12H20O3	2-Oxabicyclo[2.2.2]octan-6-ol, 1,3,3-trimethyl-, acetate	(1R,4S,6S)-1,3,3-三甲基-2-氧杂双环[2.2.2]辛基-6-基乙酸酯	Ester	酯	57709-95-2	1344.0	-	-	-	53190	1.62856e+06	3.24215e+06	53190	53190	53190	53190	53190	53190	53190	53190	53190	500627	522922	476008	-
XMW1478	68	69	224.178	C14H24O2	Geranyl isobutyrate	异丁酸香叶酯	Terpenoids	萜类	2345-26-8	1514.0	sweet, floral, fruity, green, peach, apricot, rose	0.013	-	100703	125617	143053	56488.7	71514.7	42399.8	81509	23785.8	48624.3	144604	162971	103867	97604.9	109833	111336	-
XMW1481	178	163	178.099	C11H14O2	5'-Hydroxy-2',3',4'-trimethylacetophenone	5'-羟基-2',3',4'-三甲基苯乙酮	Ketone	酮	13667-28-2	1676.0	-	-	-	136056	127799	149482	63963	59397.3	50642.3	68459	42585.5	41731.1	119017	82474.2	88973.7	91711.2	100844	100507	-
XMW1486	161	105	264.209	C17H28O2	5-Azulenemethanol, 1,2,3,4,5,6,7,8-octahydro-.alpha.,.alpha.,3,8-tetramethyl-, acetate, [3S-(3.alpha.,5.alpha.,8.alpha.)]-	乙酸愈创木酚酯	Ester	酯	134-28-1	1727.0	tea, rose, woody, spicy, green, fatty	-	-	434059	233052	140465	533208	809968	137381	236064	35720.3	75151.7	523621	72336.8	275200	235603	340501	323939	-
XMW0191	202	159	202.136	C14H18O	1,2,3,4-Tetrahydro-3-isopropyl-5-methyl-1-oxonaphthalene	1,2,3,4-四氢-3-异丙基-5-甲基-1-氧代萘	Ketone	酮	29107-42-4	1724.0	-	-	-	77484.8	91458.5	103883	13205	13458.9	14449.8	14851.6	10018.6	8679.65	41966.9	23017.7	33094	43834.1	52115.5	50681.1	-
XMW0178	105	175	250.193	C16H26O2	Acetic acid, (1,2,3,4,5,6,7,8-octahydro-3,8,8-trimethylnaphth-2-yl)methyl ester	乙酸-(1,2,3,4,5,6,7,8-八氢-3,8,8-三甲基萘-2-基)甲酯	Ester	酯	314773-27-8	1748.0	-	-	-	372556	203541	122818	462082	696773	120972	205703	33186	67651.9	447532	64733	244104	206961	293370	278787	-
GMW0066	135	123	152.047	C8H8O3	Benzoic acid, 2-methoxy-	2-甲氧基苯甲酸	Acid	酸	579-75-9	1482.86693318104	-	10	-	4.47689e+06	3.43034e+06	4.09407e+06	1.00287e+06	1.2077e+06	636825	1.3485e+06	408319	724728	2.95589e+06	2.59916e+06	1.82934e+06	2.31e+06	2.50363e+06	2.26951e+06	-
NMW0179	93	121	138.032	C7H6O3	Benzoic acid, 3-hydroxy-	3-羟基苯甲酸	Acid	酸	99-06-9	1417.0	-	20	C00587	83761.4	2.98614e+06	5.42215e+06	5619.18	8518.67	1430.14	3027.78	69514.8	65631	212496	20161.6	8340.19	1.02336e+06	1.06578e+06	1.00303e+06	ko00400
NMW0183	123	77	124.052	C7H8O2	Benzenemethanol, 4-hydroxy-	4-羟基苯甲醇	Alcohol	醇	623-05-2	1392.0	fruity, bitter, almond, sweet, coconut	-	C17467	5485.29	85487	151013	715.834	715.834	715.834	715.834	3899.11	3579.17	13229.4	715.834	715.834	34277.7	35887.5	33025.7	-
GMW0093	79	151	178.027	C9H6O4	Esculetin	秦皮乙素	Heterocyclic compound	杂环化合物	305-01-1	1993.0	-	-	C09263	110387	105974	130370	20802.6	585353	7422.62	10658.4	1484.52	1484.52	36340.1	17414.9	19101.3	34910.1	59454.4	57933.9	ko00999,ko01110
NMW0185	146	118	146.084	C9H10N2	Pyridine, 3-(3,4-dihydro-2H-pyrrol-5-yl)-	3-(3,4-二氢-2H-吡咯-5-基)-吡啶	Heterocyclic compound	杂环化合物	532-12-7	1431.01085094232	-	-	C10160	156905	223800	348683	29256.9	33422.4	18758.5	33019.5	12451.1	25104.2	88214	59626.5	41832.9	116316	119370	117032	-
NMW0187	70	119	148.1	C9H12N2	Nicotine, 1'-demethyl-, (.+/-.)-	(.+/-.)-3-(2-吡咯烷基)吡啶	Heterocyclic compound	杂环化合物	5746-86-1	1435.0	-	-	-	18336.8	24770.6	33673	7211.03	8587.63	6145.81	10851.7	2880.18	8028.08	16663	15021.7	11464.5	15529.2	16602.8	16056.5	-
GMW0078	161	93	204.188	C15H24	.beta.-Bisabolene	β-红没药烯	Terpenoids	萜类	495-61-4	1509.0	balsamic, woody	-	C16775	3.17247e+07	6.43721e+06	9.36969e+06	2.26711e+06	2.74217e+06	1.43052e+06	3.07187e+06	928014	1.60626e+06	6.87865e+06	6.03171e+06	4.22284e+06	4.16733e+06	4.60237e+06	4.36151e+06	ko00909
NMW0197	135	152	152.047	C8H8O3	Benzoic acid, 4-methoxy-	4-甲氧基苯甲酸	Acid	酸	100-09-4	1424.27184466019	faint, putrid, sweet, cadaverous	-	C02519	1.37179e+06	1.97466e+06	3.14412e+06	272819	311206	177084	317508	35416.9	222605	839087	567215	403474	1.06935e+06	1.11006e+06	1.10088e+06	-
NMW0176	92	63	135.068	C8H9NO	Benzeneacetamide	2-苯基乙酰胺	Amine	胺	103-81-1	1397.956929873	-	-	C02505	52598.3	38091.8	56282.8	7982.29	9807.72	6579.98	9554.61	1285.02	6425.1	21146.6	17072	9083.96	22268.6	25044.9	22889.3	ko00360,ko01100
NMW0201	42	56	177.115	C11H15NO	Phenmetrazine	芬美曲秦	Heterocyclic compound	杂环化合物	134-49-6	1462.0	-	-	C07432	39823.8	48322.1	68342	9258.42	11700.8	6280.47	11121.4	4166.57	7756.36	28143.4	20375.8	13851	28239.5	28795.4	27761.1	-
GMW0002	125	150	196.074	C10H12O4	Benzaldehyde, 2,4,5-trimethoxy-	2,4,5-三甲氧基苯甲醛	Aldehyde	醛	4460-86-0	1685.0	-	35	-	39845.1	96742.8	103335	54044	55109.5	10343	1849.02	1849.02	9245.08	1849.02	1849.02	32104.3	39492.6	49615.2	44154.5	-
NMW0212	133	104	133.053	C8H7NO	2H-Indol-2-one, 1,3-dihydro-	1,3-二氢-2H-吲哚-2-酮	Ketone	酮	59-48-3	1477.81589479703	-	-	-	406157	188160	205701	40212.2	176319	34670.7	203043	146004	56969.2	863428	1.07291e+06	381797	227006	261373	226554	-
NMW0217	80	111	155.095	C8H13NO2	1H-Pyrrolizine-7-methanol, 2,3,5,7a-tetrahydro-1-hydroxy-, (1S-cis)-	(1S-顺式)-2,3,5,7a-四氢-1-羟基-1H-吡咯嗪7-甲醇	Alcohol	醇	520-63-8	1495.0	-	-	C10321	2.95505e+06	2.26438e+06	2.7228e+06	710794	858879	453315	948927	293573	504662	2.0228e+06	1.78717e+06	1.29077e+06	1.57702e+06	1.70837e+06	1.58914e+06	-
NMW0218	58	59	165.115	C10H15NO	Hordenine	大麦芽碱	Phenol	酚	539-15-1	1469.90291262136	-	20	C06199	14746.1	17766.2	26099.2	2921.52	3995.5	2118.28	4182.25	423.655	2688.04	9978.7	7211.56	5292.77	9572.42	10582.5	10238.3	ko00350,ko01100
NMW0223	126	52	126.032	C6H6O3	1,2,4-Benzenetriol	1,2,4-苯三醇	Alcohol	醇	533-73-3	1507.0	-	168	C02814	45554.3	7463.56	800.509	133.108	133.108	133.108	133.108	133.108	133.108	1240.04	1097.23	1469.81	4018.5	5514.44	4876.21	ko01100
GGMW0183	65	218	218.026	C9H14S3	3,4-Dimethyl-2-(propyldisulfanyl)thiophene	3,4-二甲基-2-(丙基二硫基)噻吩	Heterocyclic compound	杂环化合物	126876-33-3	1664.0	-	0.01	-	7.79616e+06	7.26588e+06	8.25712e+06	3.96189e+06	3.61182e+06	3.27367e+06	4.22505e+06	2.82149e+06	2.73547e+06	6.82013e+06	4.97218e+06	5.42312e+06	5.32327e+06	5.87869e+06	5.95401e+06	-
NMW0177	106	91	135.068	C8H9NO	N-Benzylformamide	N-苄基甲酰胺	Amine	胺	6343-54-0	1402.0	-	-	C15561	249861	126444	162257	118.927	118.927	118.927	166369	6686.8	118.927	392108	968764	293452	134018	152929	140889	-
NMW0175	135	107	164.12	C11H16O	Phenol, 4-(1,1-dimethylpropyl)-	4-(1,1-二甲基丙基)苯酚	Phenol	酚	80-46-6	1397.19008264463	-	0.8	C14226	39550.5	1.91531e+06	3.52595e+06	7338.32	7451.97	6848.96	15577.7	78776.8	3525.41	18194.7	37205.4	18236.5	32144.4	36960.7	33771.2	-
D337	205	220	220.183	C15H24O	2H-2a,7-Methanoazuleno[5,6-b]oxirene, octahydro-3,6,6,7a-tetramethyl-	雪松烯-8-环氧化物	Terpenoids	萜类	29597-36-2	1585.0	-	-	-	5173.16	101841	124919	2552.29	2448.61	304.833	2224.74	304.833	304.833	3996.91	2493.48	3147.93	19474.8	22249.5	21427.2	-
GMW0166	68	91	210.162	C13H22O2	Geranyl propionate	丙酸香叶酯	Ester	酯	105-90-8	1475.0	floral, fresh, waxy, fruity, rose, tropical	0.01	-	24116.1	12499.9	15415	443.753	13568.4	443.753	13661.9	9200.91	443.753	41090	74088.7	28635.4	10407.1	13580.9	11341.8	-
NMW0145	77	105	121.053	C7H7NO	Benzamide	苯甲酰胺	Amine	胺	55-21-0	1344.0	-	97	C09815	26082.2	725047	1.43701e+06	1471.09	1820.71	274.775	274.775	12698.8	12843.8	48044.1	3380.42	1517.85	228148	232797	212835	-
GMW0153	116	115	162.068	C10H10O2	2-Propen-1-ol, 3-phenyl-, formate	甲酸肉桂酯	Ester	酯	104-65-4	1360.0	balsamic, fruity, floral, green, herbal, cinnamyl, narcissus	-	-	5085.7	137839	277673	109.338	109.338	109.338	109.338	2519.39	2531.6	8819.91	546.691	109.338	43522.4	44629.8	40610.2	-
NMW0150	135	150	192.115	C12H16O2	Phenol, 5-methyl-2-(1-methylethyl)-, acetate	5-甲基-2-(1-甲基乙基)苯酚乙酸酯	Terpenoids	萜类	528-79-0	1355.0	-	-	C09909	16620.3	563000	1.13969e+06	1258.8	1258.8	1258.8	1258.8	10295.9	10309.7	37427.1	1258.8	1258.8	172749	179101	162223	-
NMW0151	123	79	166.099	C10H14O2	Bicyclo[3.1.1]hept-2-ene-2-carboxylic acid, 6,6-dimethyl-	6,6-二甲基-双环[3.1.1]-2-庚烯-2-羧酸	Terpenoids	萜类	19250-17-0	1359.0	-	-	C11940	62949.9	1.64405e+06	3.29593e+06	2523.91	3479.64	188.673	943.365	28790.8	28652.2	108123	7717.06	3104.98	511013	535551	485065	-
NMW0153	150	107	150.104	C10H14O	Phenol, 4-butyl-	4-丁基苯酚	Phenol	酚	1638-22-8	1362.0	-	-	C14464	2118.99	55459.4	110975	173.573	173.573	173.573	173.573	173.573	173.573	3436.06	173.573	173.573	17211.7	17000.7	15658.1	-
NMW0174	77	58	179.131	C11H17NO	Mexiletine	美西律	Amine	胺	31828-71-4	1397.0	-	-	C07220	128957	84249	123591	17335.6	20097.7	3061.87	3061.87	3061.87	15309.4	50641.2	36748.4	22558.4	54759.2	56770.3	51234.6	-
NMW0158	77	106	153.043	C7H7NO3	Benzene, 1-methoxy-2-nitro-	1-甲氧基-2-硝基苯	Ether	醚	91-23-6	1368.0	-	-	C19270	14645.6	7611.4	9854.81	109.295	109.295	109.295	3948.09	109.295	109.295	11559.4	13105.3	7879.66	4171.12	4108.43	4372.14	-
NMW0161	118	117	178.099	C11H14O2	3-Phenyl-1-propanol, acetate	乙酸-3-苯基丙酯	Ester	酯	122-72-5	1373.0	sweet, balsamic, storax, spicy, cinnamon	0.1	C17663	1396.49	100040	177741	266.554	266.554	266.554	266.554	266.554	266.554	266.554	266.554	266.554	16569.9	16558.7	14413.9	-
NMW0164	162	104	162.068	C10H10O2	Benzene, 1,2-(methylenedioxy)-4-propenyl-, (E)-	(E)-1,2-(亚甲二氧基)-4-丙烯基苯	Ether	醚	4043-71-4	1374.0	-	-	-	7118.84	149667	278312	1120.68	1120.68	1120.68	1120.68	1120.68	1120.68	10735	1120.68	1120.68	38847.3	41312.9	37661.4	-
NMW0167	110	152	152.047	C8H8O3	Resorcinol monoacetate	间苯二酚单乙酸酯	Ester	酯	102-29-4	1385.0	-	-	C12064	4359.33	66171.2	117827	442.073	442.073	442.073	442.073	442.073	442.073	5469.24	442.073	442.073	19484.7	22003.6	19873.6	-
NMW0170	148	120	148.052	C9H8O2	Hydrocoumarin	二氢香豆素	Heterocyclic compound	杂环化合物	119-84-6	1387.0	sweet, tonka, coumarin, coconut, herbal, cinnamon	-	C02274	275243	4.51311e+06	8.149e+06	7096.82	8351.27	1110.44	1110.44	104073	104684	366747	23258.4	7972.79	1.42375e+06	1.48469e+06	1.35625e+06	ko00999
NMW0171	77	107	152.047	C8H8O3	Acetic acid, phenoxy-	苯氧乙酸	Acid	酸	122-59-8	1389.0	sour, sweet	-	C02181	60899.1	924159	1.63497e+06	2277.84	2338.63	155.459	777.297	22195.7	22214.3	78714.8	5255.25	2358.19	306408	311863	287882	-
NMW0231	164	149	206.094	C12H14O3	Phenol, 2-methoxy-4-(2-propenyl)-, acetate	乙酸丁香酚酯	Ester	酯	93-28-7	1524.0	fresh, sweet, woody, clove, floral, carnation, malty, spice	100	C14567	13373.6	6778.99	7900.3	1539.11	2727.11	1153.64	2223.45	1193.6	1559.66	7609.34	7291.02	4294.83	4608.04	4820.11	4768.8	-
NMW0233	84	105	162.116	C10H14N2	Anabasine	(-)-假木贼碱	Heterocyclic compound	杂环化合物	494-52-0	1514.0	-	-	C11357	29069.8	21521.9	26100.2	8026.27	8267.1	4545.75	8560.58	2827.36	6896.55	24497.1	14171.4	11430.9	16529.3	15978.4	16434.3	-
NMW0234	154	110	154.027	C7H6O4	Patulin	棒曲霉素	Heterocyclic compound	杂环化合物	149-29-1	1545.0	-	-	C16748	44768.5	51236.7	63984.3	18941.8	22334.7	6495.75	20179.8	3200.67	29179.6	29412.4	15223.7	15899.6	30555.7	32339.7	28512.8	-
NMW0287	67	79	232.219	C17H28	1,8,11,14-Heptadecatetraene, (Z,Z,Z)-	(Z,Z,Z)-1,8,11,14-十七碳四烯	Hydrocarbons	烃类	10482-53-8	1664.0	costus	-	C17535	5.40153e+06	5.01484e+06	5.90435e+06	2.69905e+06	2.45872e+06	2.21987e+06	2.89025e+06	1.90447e+06	1.85784e+06	4.68215e+06	3.4025e+06	3.71792e+06	3.6448e+06	4.03415e+06	4.09157e+06	-
NMW0270	105	77	182.073	C13H10O	Benzophenone	二苯甲酮	Ketone	酮	119-61-9	1635.0	balsamic, rose, metallic, powdery, geranium	-	C06354	34630.3	42751.1	59044	17084.1	20510.4	10907.8	40166.8	4475.61	23624.4	29587.6	9749.17	23954.6	22876.7	33930.7	32429.5	-
NMW0279	107	166	166.063	C9H10O3	Benzenepropanoic acid, 4-hydroxy-	4-羟基苯丙酸	Acid	酸	501-97-3	1654.0	-	-	C01744	1.5229e+07	1.46182e+07	967598	7.44117e+06	6.70861e+06	5.94181e+06	8.05269e+06	5.03516e+06	4.83799e+06	1.39597e+07	9.67728e+06	1.07339e+07	1.03804e+07	1.16577e+07	1.18745e+07	ko01100
NMW0282	182	122	182.058	C9H10O4	Homovanillic acid	高香草酸	Acid	酸	306-08-1	1657.0	-	-	C05582	1.28995e+06	1.18024e+06	1.40239e+06	586734	535452	464862	633610	395981	375549	1.12163e+06	763029	852409	841797	944897	939503	ko00350,ko01100
NMW0284	181	182	182.073	C13H10O	9H-Xanthene	氧杂蒽	Heterocyclic compound	杂环化合物	92-83-1	1661.0	-	-	C01464	758812	695259	822348	350738	317308	277433	378245	237594	226695	663550	453864	503046	500684	559867	555789	-
NMW0285	117	129	202.136	C14H18O	Cinnamaldehyde, .alpha.-pentyl-	α-戊基肉桂醛	Aldehyde	醛	122-40-7	1661.37048192771	sweet, floral, oily, fruity, herbal, jasmin	-	C12288	1.54679e+07	1.41994e+07	1.6877e+07	7.15996e+06	6.49319e+06	5.74687e+06	7.73865e+06	4.90344e+06	4.7055e+06	1.33967e+07	9.26212e+06	1.02756e+07	1.01481e+07	1.13162e+07	1.1375e+07	-
NMW0286	186	157	186.068	C12H10O2	[1,1'-Biphenyl]-2,2'-diol	[1,1'-联苯]-2,2'-二醇	Phenol	酚	1806-29-7	1663.0	-	-	-	2.1934e+06	2.01093e+06	2.38813e+06	990730	898744	785434	1.06761e+06	668309	635086	1.9054e+06	1.29304e+06	1.43806e+06	1.43634e+06	1.60896e+06	1.60174e+06	-
NMW0288	108	197	270.104	C12H18N2O3S	Tolbutamide	甲苯磺丁脲	Nitrogen compounds	含氮化合物	64-77-7	1665.0	-	-	C07148	3.59143e+08	3.33062e+08	3.9407e+08	1.73099e+08	1.55727e+08	1.39268e+08	1.85787e+08	1.17687e+08	1.14399e+08	3.11683e+08	2.20991e+08	2.44037e+08	2.37643e+08	2.65553e+08	2.69536e+08	-
NMW0235	127	156	156.058	C11H8O	1-Naphthalenecarboxaldehyde	1-萘甲醛	Aldehyde	醛	66-77-3	1547.0	-	3.6	C14090	329150	375949	479585	134513	162342	42948.9	148873	22451.6	213348	222348	115914	113997	220665	235066	220589	-
NMW0289	73	60	214.193	C13H26O2	Tridecanoic acid	十三酸	Acid	酸	638-53-9	1665.66716641679	waxy, woody	10	C17076	651970	614010	717523	338171	306378	282085	363881	56417	56417	562260	423773	459154	445659	496232	508298	-
NMW0290	196	181	196.074	C10H12O4	Xanthoxylin	4',6-二甲基-2-羟基苯乙酮	Ketone	酮	90-24-4	1669.0	borneol, camphor	-	C10726	111775	102702	122824	57635.7	52091.5	47651.9	65567.5	41936.5	41192	110513	78399.2	88255.7	75202	83645.9	91768	-
NMW0292	41	152	188.105	C9H16O4	Azelaic acid	壬二酸	Acid	酸	123-99-9	1672.0	-	188	C08261	2.9415e+06	2.74847e+06	3.19415e+06	1.54939e+06	1.41212e+06	1.29585e+06	1.64281e+06	1.12359e+06	1.09941e+06	2.54452e+06	1.91725e+06	2.07461e+06	2.04517e+06	2.23137e+06	2.27579e+06	-
D83	69	68	252.209	C16H28O2	Hexanoic acid, 3,7-dimethyl-2,6-octadienyl ester, (E)-	(E)-己酸-3,7-二甲基-2,6-辛二烯酯	Ester	酯	10032-02-7	1755.0	rose, geranium, fruity, waxy	0.15	-	87919.2	46847.1	30216.1	104271	153390	27946.9	47615.9	7891.87	15527.1	101940	15778.5	56681.6	45893.6	67382.5	64076.1	-
D767	91	131	190.136	C13H18O	Benzenepropanal, 4-(1,1-dimethylethyl)-	4-(1,1-二甲基乙基)苯丙醛	Aldehyde	醛	18127-01-0	1521.0	-	0.1	-	246284	177991	212032	58698.3	66055.3	32410.6	67335.9	17743.8	48309.1	206127	127104	91336.2	125655	132520	123793	-
NMW0295	141	156	212.116	C10H16N2O3	Butabarbital	仲丁巴比妥	Heterocyclic compound	杂环化合物	125-40-6	1680.0	-	-	C07827	75519.2	9140.08	7921.53	2516.83	6952.41	255.582	2686.2	1722.48	2281.84	4421.87	3042.84	5100.04	7330	11227.8	8813.18	-
NMW0296	222	207	222.089	C12H14O4	Apiol	洋芹脑	Heterocyclic compound	杂环化合物	523-80-8	1682.0	parsley, faint	610	C10429	29596.9	70151.5	75714.3	38948	40260.7	7383.77	9342.09	283.764	5554.33	1418.82	11563.9	24378	28138	36512	31400.9	-
NMW0269	92	91	196.125	C15H16	Benzene, 1,1'-(1,3-propanediyl)bis-	1,3-二苯丙烷	Aromatics	芳烃	1081-75-0	1633.0	-	-	C14581	7247.69	8468.52	10798.5	2965.77	3421.6	1819.55	6804.87	733.869	4033.99	5266.82	1907.89	5126.39	3487.29	5888.34	5794.95	-
NMW0265	161	163	206.131	C13H18O2	Ibuprofen	布洛芬	Acid	酸	15687-27-1	1626.0	-	-	C01588	132959	97764.9	119840	88654.6	98885.7	53423.6	85705	20901.7	63005	108709	64041	108200	76087.6	103861	110341	-
D894	115	160	244.183	C17H24O	Falcarinol	镰叶芹醇	Alcohol	醇	21852-80-2	2040.0	-	20	C08450	101950	100336	121169	20375	316574	7964.01	10676.3	4079.83	4689.8	33817.5	15558.9	17007.3	30059	51938.7	48845.9	-
NMW0258	121	150	207.126	C12H17NO2	Fenobucarb	仲丁威	Ester	酯	3766-81-2	1608.0	-	-	C14425	28103.6	21389.6	26012	10539.6	13986.6	8469.57	12549.2	5259.3	7148.86	21616.9	14818.3	20827.4	19152.7	18067	17179.9	-
NMW0236	152	134	152.047	C8H8O3	Benzeneacetic acid, 4-hydroxy-	4-羟基苯乙酸	Acid	酸	156-38-7	1551.0	-	20	C00642	95077.9	108291	138938	38249.8	43562.9	12088.5	41060.9	6281.72	59821.7	61757.9	31885.6	31405.3	61321.5	66850.3	62043.9	ko00350,ko00360,ko01100
NMW0240	138	121	138.032	C7H6O3	Benzoic acid, 4-hydroxy-	4-羟基苯甲酸	Acid	酸	99-96-7	1558.0	phenol, nutty	5	C00156	19434.3	25019.7	29076.4	13725.2	13871.7	10536.5	14392.6	6446.11	13332.9	23517.5	24966.4	17318	20072.3	21405.4	22891.1	ko00130,ko00790,ko01100,ko01110,ko01240
NMW0241	55	82	138.091	C6H10N4	Pentylenetetrazol	戊四唑	Heterocyclic compound	杂环化合物	54-95-5	1560.0	-	-	C13692	4.05354e+06	4.82328e+06	5.45389e+06	2.55177e+06	2.87574e+06	2.22446e+06	3.14038e+06	1.22379e+06	2.67462e+06	4.32069e+06	3.93908e+06	3.31592e+06	3.70272e+06	3.92688e+06	3.98554e+06	-
NMW0242	121	137	165.079	C9H11NO2	Benzocaine	苯佐卡因	Ester	酯	94-09-7	1566.0	-	330	C07527	4.26641e+07	5.38236e+07	6.22541e+07	2.49829e+07	2.84446e+07	2.08877e+07	3.16334e+07	1.09989e+07	2.63118e+07	4.64126e+07	4.16225e+07	3.37411e+07	3.85348e+07	4.15101e+07	4.23501e+07	-
NMW0244	77	178	178.136	C12H18O	Phenol, 4-hexyl-	4-己基苯酚	Phenol	酚	2446-69-7	1566.0	-	-	C14465	5.88497e+06	7.03825e+06	8.0659e+06	3.55793e+06	4.0696e+06	3.05405e+06	4.42579e+06	1.64158e+06	3.70842e+06	6.32981e+06	5.67054e+06	4.71373e+06	5.32429e+06	5.69024e+06	5.75702e+06	-
NMW0245	58	135	193.11	C11H15NO2	N-Methyl-3,4-methylenedioxyamphetamine	N-甲基-3,4-亚甲二氧基苯丙胺	Amine	胺	42542-10-9	1568.0	-	-	C07577	98400.3	116852	132867	60722.7	68949.4	53550.3	74856.9	29240.2	63320.3	103849	94733.9	78885.5	88787	95000.7	96526	-
NMW0248	208	193	208.11	C12H16O3	.gamma.-Asarone	γ-细辛醚	Ether	醚	5353-15-1	1576.0	-	-	C17821	6985.3	2814.75	2492.35	7832.14	151.512	3201.25	792.941	3772.55	3493.96	6057.9	13748.3	4744.15	8674.15	8274.76	8581.01	-
NMW0249	81	69	218.203	C16H26	(3E,7E)-4,8,12-Trimethyltrideca-1,3,7,11-tetraene	(3E,7E)-4,8,12-三甲基十三烷-1,3,7,11-四烯	Terpenoids	萜类	62235-06-7	1580.69129916567	-	-	C20700	1.33058e+06	1.04386e+06	1.22419e+06	403469	453888	199610	459117	109801	276550	832359	511577	517371	640558	708811	703825	ko00904,ko01110
D99	132	164	179.095	C10H13NO2	Benzoic acid, 2-(dimethylamino)-, methyl ester	苯甲酸-2-(二甲氨基)甲酯	Ester	酯	10072-05-6	1404.0	fruity, orange, leafy, petitgrain	-	-	106002	55807.1	67470.9	8409.1	8409.1	8409.1	69009.1	8409.1	8409.1	161841	400646	121916	57541.3	64974.9	60497.7	-
NMW0252	122	94	230.131	C15H18O2	(5R,6R)-3,6-Dimethyl-5-(prop-1-en-2-yl)-6-vinyl-6,7-dihydrobenzofuran-4(5H)-one	莪术酮	Terpenoids	萜类	20493-56-5	1590.0	-	-	C16943	155051	113186	150710	48765.9	45691.6	20335.6	38897.2	14116.5	22024.2	80144	54459	51139	69016.8	92909.9	82279.6	-
NMW0253	168	153	168.042	C8H8O4	Vanillic acid	香草酸	Acid	酸	121-34-6	1571.0	dairy, milky, custard, creamy, powdery, vanilla, beany	30	C06672	11849.7	11714	13291.8	4441.65	4569.93	2239.93	4885.2	1316.73	2839.37	8527.68	5605.99	5404.43	7144.55	7679.64	7582.17	-
NMW0254	137	138	138.032	C7H6O3	Benzaldehyde, 3,4-dihydroxy-	3,4-二羟基苯甲醛	Aldehyde	醛	139-85-5	1595.0	dry, medicinal, bitter, almond	-	C16700	46760.1	60495.7	88953	12368.9	11791.5	5233.44	9871.68	5096.6	6415.52	24317.7	14061.7	13349.5	28211.2	36370.5	30420.4	ko00950
NMW0255	188	131	188.047	C11H8O3	Plumbagin	兰雪醌	Phenol	酚	481-42-5	1597.0	-	-	C10387	75962.8	39253.3	42857.2	20529.3	21519.7	13797.4	20492.4	10260.6	15424	34040.5	26525.3	26493	28123.9	32216.5	30677.9	-
NMW0256	135	136	206.167	C14H22O	Phenol, 4-(1,1,3,3-tetramethylbutyl)-	4-(1,4,3,3-四甲基丁基)苯酚	Phenol	酚	140-66-9	1612.72590361446	-	2.7	C14205	14533.9	19837.2	27039.1	2920.49	3561.62	2137.57	29117.2	1219.76	1514.31	47589	19727.8	48707.9	9182.84	10539.1	9076.83	-
GMW0245	90	118	192.079	C11H12O3	Oxiranecarboxylic acid, 3-phenyl-, ethyl ester	3-苯基-环氧乙烷羧酸乙酯	Ester	酯	121-39-1	1529.0	sweet, strawberry, berry, floral, tropical	8.5	-	338223	391134	509121	138050	161341	40320.4	150340	19338.8	216690	226617	112616	112111	215589	236493	223845	-
NMW0135	65	91	149.03	C8H7NS	Thiocyanic acid, phenylmethyl ester	硫氰酸苄酯	Sulfur compounds	含硫化合物	3012-37-1	1339.0	-	0.005	C02660	76619.9	40028.5	37193.4	12091.2	8614.74	1089.32	5446.62	1089.32	1089.32	18296.1	10438.6	8451.58	49348.3	47564.3	32908.2	-
GMW0393	108	109	204.188	C15H24	(1R,3aS,5aS,8aR)-1,3a,5a-Trimethyl-4-methylenedecahydrocyclopenta[c]pentalene	β-异康烯	Terpenoids	萜类	71596-72-0	1412.0	-	-	-	207892	7.41122e+06	1.33551e+07	13398.8	19267.2	1028.45	3713.66	162651	152934	528335	46489.5	16242.5	2.51695e+06	2.64504e+06	2.48803e+06	-
KMW0485	88	101	214.193	C13H26O2	Undecanoic acid, ethyl ester	十一烷酸乙酯	Ester	酯	627-90-7	1494.0	soapy, waxy, fatty, cognac, coconut	1	-	22578	16381.1	20464.5	4994.4	6690.56	3442.12	7341.52	2463.24	3845.65	14884.4	13569.8	10011.1	11287.8	12404	11697.4	-
KMW0578	93	80	238.193	C15H26O2	Butanoic acid, 3-methyl-, 1-ethenyl-1,5-dimethyl-4-hexenyl ester	3-甲基丁酸-1-乙烯基-1,5-二甲基-4-己烯酯	Ester	酯	1118-27-0	1464.0	citrus, bergamot, lavender, peach, apricot, sage	-	-	1.06684e+07	1.33805e+07	1.93981e+07	2.45316e+06	2.92942e+06	1.59853e+06	2.83726e+06	970886	1.95015e+06	7.25483e+06	4.80625e+06	3.62366e+06	7.1871e+06	7.55403e+06	7.34938e+06	-
KMW0580	97	125	196.146	C12H20O2	2,4-Decadienoic acid, ethyl ester, (E,Z)-	(E,Z)-2,4-癸二烯酸乙酯	Ester	酯	3025-30-7	1479.0	green, waxy, pear, apple, sweet, fruity, tropical	0.1	C08486	1.35469e+06	843932	995394	253223	304188	164374	338354	102774	187872	742766	645356	463857	607384	628046	585452	-
KMW0589	147	121	204.188	C15H24	Humulene	葎草烯	Terpenoids	萜类	6753-98-6	1466.78101772441	woody	0.16	C09684	3.44997e+06	4.35464e+06	6.41224e+06	784385	931921	507429	912735	303487	624199	2.30995e+06	1.53861e+06	1.15577e+06	2.29334e+06	2.42759e+06	2.36587e+06	ko00909
GMW0406	175	69	208.146	C13H20O2	4-Hydroxy-β-damascone	4-羟基-β-二氢大马酮	Ketone	酮	102488-09-5	1618.0	-	-	-	22805.6	7075.11	8183.92	129.859	747.541	129.859	7956.15	649.294	1053.74	9503.75	5741.87	15668.9	3664.12	4741.19	4727.41	-
GMW0403	69	109	168.079	C9H12O3	Benzene, 1,3,5-trimethoxy-	1,3,5-三甲氧基苯	Ether	醚	621-23-8	1413.59223300971	-	-	-	14002.8	418814	747176	1445.96	239.148	1195.74	239.148	9631.98	10538.2	33301.7	4056.42	239.148	148527	154263	146928	-
KMW0601	164	107	164.084	C10H12O2	2-Butanone, 4-(4-hydroxyphenyl)-	4-(4-羟基苯基)-2-丁酮	Ketone	酮	5471-51-2	1553.0	sweet, berry, jammy, raspberry, ripe, floral	0.01	-	26831.4	14924.7	18009.7	13847.9	14804.5	7687.73	16504.4	2516.29	9880.96	14323.5	8841.47	9384.62	14365.2	17077.8	15212	-
KMW0620	132	119	202.172	C15H22	Benzene, 1-(1,5-dimethyl-4-hexenyl)-4-methyl-	1-(1,5-二甲基-4-己烯基)-4-甲基苯	Terpenoids	萜类	644-30-4	1483.0	herbal	-	-	71206.5	39243	40680.6	24220.3	129246	2164.33	21495.6	106897	15578.8	106377	94521.6	81506.9	49346.6	46914.5	45462.3	-
GMW0392	105	91	204.188	C15H24	.beta.-Longipinene	β-龙吉烯	Terpenoids	萜类	41432-70-6	1403.0	-	-	-	1.524e+06	766537	1.00139e+06	151.412	757.06	1131.46	1.0231e+06	40043.6	151.412	2.3781e+06	5.86467e+06	1.7918e+06	828629	939901	867194	-
KMW0613	41	93	204.188	C15H24	.alpha.-Farnesene	α-法尼烯	Terpenoids	萜类	502-61-4	1508.0	citrus, herbal, lavender, bergamot, myrrh, neroli, green	0.087	C09665	25468.7	30379.8	30043.8	10688.7	15444	7765.58	14780.9	5180.8	7839.78	31953.8	34688.7	22309.7	18852.6	20367.7	22068.3	ko00909,ko01110
GMW0369	204	93	204.188	C15H24	Spiro[5.5]undec-2-ene, 3,7,7-trimethyl-11-methylene-, (-)-	(-)-3,7,7-三甲基-亚甲基-螺[5.5]十一碳烯	Terpenoids	萜类	18431-82-8	1476.0	-	-	C09637	1.48757e+06	745182	807749	40655.5	613772	38303	833460	526184	61605.9	2.55576e+06	5.40507e+06	1.70333e+06	634097	754797	729763	-
GMW0310	175	189	204.188	C15H24	Bicyclo[7.2.0]undec-4-ene, 4,11,11-trimethyl-8-methylene-	4,11,11-三甲基-8-亚甲基-双环[7.2.0]-4-十一碳烯	Hydrocarbons	烃类	13877-93-5	1490.0	sweet, woody, spice, clove, dry	-	-	9.76206e+06	4.90419e+06	5.24658e+06	1.26772e+06	1.54901e+06	797775	1.70849e+06	522789	902869	3.8475e+06	3.39651e+06	2.36022e+06	3.20799e+06	3.44478e+06	3.22346e+06	-
KMW0571	56	41	228.209	C14H28O2	Butyl caprate	癸酸丁酯	Ester	酯	30673-36-0	1590.0	whiskey	-	-	13303.6	12669.5	17935.7	3646.14	3529.77	1983.03	3152.19	1579.08	1695.43	6670.53	4325.43	4175.91	6921.44	11363.9	8092.32	-
KMW0500	91	108	178.099	C11H14O2	Butanoic acid, phenylmethyl ester	丁酸苯甲酯	Ester	酯	103-37-7	1347.0	fresh, fruity, jasmin, apricot, loganberry	0.376	-	78383.2	2.18813e+06	4.34357e+06	3336.17	5673.2	1628.02	1375.38	38890.6	38040.3	145956	9954.02	3872.94	689950	705353	643012	-
KMW0503	92	119	151.063	C8H9NO2	Methyl anthranilate	邻氨基苯甲酸甲酯	Ester	酯	134-20-3	1348.50993377483	fruity, grape, orange, flowery, neroli	0.003	C20634	14576.6	380049	758910	559.121	1208.18	111.824	111.824	6876.3	6850.61	24283.5	1545.26	865.4	117761	122297	111251	-
KMW0534	56	57	200.178	C12H24O2	Butyl caprylate	辛酸丁酯	Ester	酯	589-75-3	1389.0	buttery, ether, herbal, dank	-	-	3432.11	41753.8	73868.9	210.495	210.495	210.495	210.495	1301.8	1052.48	3784.63	210.495	210.495	13873.6	14281	13135.7	-
KMW0538	69	136	210.162	C13H22O2	Isobornyl propionate	丙酸异冰片酯	Ester	酯	2756-56-1	1388.0	pungent, pine, camphor, woody, lavender	-	-	26121.5	404409	751667	2076.63	2076.63	2076.63	2076.63	10383.2	2076.63	35074.6	2076.63	2076.63	135862	141897	130643	-
KMW0540	164	103	164.084	C10H12O2	Eugenol	丁香酚	Phenol	酚	97-53-0	1362.36263736264	floral, clove	0.0025	C10453	11654.9	270165	540897	310.11	1550.55	310.11	310.11	4954.38	4383.63	17995.6	1905.09	310.11	83435.5	86290.1	78669.2	ko00940
KMW0546	57	97	200.178	C12H24O2	Acetic acid, decyl ester	乙酸癸酯	Ester	酯	112-17-4	1409.0	waxy, clean, fresh, laundered cloth, cloth, citrus, soapy	0.235	-	23773.8	12033.3	16144.6	110.928	110.928	110.928	16706.7	554.638	110.928	38448.7	89974.4	32293.7	12985.2	13641.5	14633.6	-
KMW0521	85	114	156.115	C9H16O2	2(3H)-Furanone, dihydro-5-pentyl-	γ-戊基丁内酯	Ester	酯	104-61-0	1368.028713418	coconut, woody	0.0079	C08501	732.684	22326.3	42647.5	732.684	732.684	732.684	732.684	732.684	732.684	732.684	732.684	732.684	4994.28	5212.09	3663.42	-
KMW0551	70	43	198.235	C14H30	Tetradecane	十四烷	Hydrocarbons	烃类	629-59-4	1408.0	mild, waxy	10	-	18319.2	9471.87	12459.8	103.157	103.157	103.157	12734	941.069	103.157	29537.3	68113.3	23082.3	9778.73	11079.8	10100.7	-
KMW0553	53	121	204.188	C15H24	.gamma.-Elemene	γ-榄香烯	Terpenoids	萜类	29873-99-2	1433.0	green, woody, oily	-	-	813580	1.14413e+06	1.72376e+06	174050	193079	112111	198383	68813.1	141807	515928	350349	253906	666441	679940	659900	-
KMW0514	104	91	178.099	C11H14O2	Benzenepropanoic acid, ethyl ester	苯丙酸乙酯	Ester	酯	2021-28-5	1353.0	caramel, fruity	0.125	-	4564.58	117529	237101	102.97	102.97	102.97	102.97	1816.6	1920.3	8044.98	514.851	102.97	36528.5	38325.3	34408	-
KMW0512	81	161	204.188	C15H24	.alpha.-Cubebene	(-)-Α-荜澄茄油烯	Terpenoids	萜类	17699-14-8	1351.0	herbal, waxy	-	C09647	22103.3	596424	1.17896e+06	1229.53	1236.97	122.147	610.735	11352.3	10955	41647.4	3003.02	1020.43	186946	191420	176890	-
KMW0558	81	41	224.178	C14H24O2	1,5-Dimethyl-1-vinyl-4-hexenyl butyrate	1,5-二甲基-1-乙烯基-4-己烯基丁酸酯	Ester	酯	78-36-4	1418.0	bergamot, fruity, banana, berry	-	-	40281.5	1.39958e+06	2.52517e+06	3164.51	4298.87	594.748	594.748	32653.2	30754.2	101640	9394.47	3333.37	488392	507184	476874	-
KMW0559	93	41	204.188	C15H24	Bicyclo[7.2.0]undec-4-ene, 4,11,11-trimethyl-8-methylene-,[1R-(1R*,4Z,9S*)]-	(-)-异丁香烯	Terpenoids	萜类	118-65-0	1406.0	woody, spicy	-	C09691	517532	258685	337310	1164.8	1164.8	1164.8	346311	12634	1164.8	806229	1.96805e+06	608887	279167	317753	292303	-
KMW0564	147	162	204.188	C15H24	.alpha.-Guaiene	α-番石榴烯	Terpenoids	萜类	3691-12-1	1437.0	sweet, woody, balsamic, peppery	-	C20161	433245	609392	818442	176846	202399	147155	244003	70451.6	180365	396379	357311	273054	360972	393329	390804	-
KMW0619	71	69	224.178	C14H24O2	Butanoic acid, 3,7-dimethyl-2,6-octadienyl ester, (E)-	(E)-丁酸-3,7-二甲基-2,6-辛二烯酯	Ester	酯	106-29-6	1562.0	sweet, fruity, rose, waxy, raspberry, tropical	-	-	185247	217847	250039	110367	124691	93154.2	135587	53604.3	113066	192303	173973	144490	162146	174503	179498	-
KMW0622	69	41	204.188	C15H24	Cyclohexene, 3-(1,5-dimethyl-4-hexenyl)-6-methylene-, [S-(R*,S*)]-	β-倍半水芹烯	Terpenoids	萜类	20307-83-9	1524.0	herbal, fruity, woody	-	C16776	1.21939e+06	537060	526778	190250	875841	23220.2	167991	657536	99661.1	2.04508e+06	2.32007e+06	1.1749e+06	431423	506633	506695	-
NMW0128	150	121	150.104	C10H14O	Phenol, 4-(1-methylpropyl)-	4-(1-甲基丙基)苯酚	Phenol	酚	99-71-8	1315.0	-	-	C14139	557.123	15071.5	32240.6	111.425	111.425	111.425	111.425	111.425	111.425	111.425	111.425	111.425	4375.73	5017.67	4109.52	-
KMW0689	91	105	212.084	C14H12O2	Benzyl Benzoate	苯甲酸苄酯	Ester	酯	120-51-4	1763.0	faint, sweet, balsamic, oily, herbal	0.341	C12537	11574.9	34382	39264.4	2223.35	1779.01	134.307	780.547	847.365	671.535	2110.81	1541.85	134.307	7799.35	11983.7	8520.56	-
KMW0674	57	41	184.183	C12H24O	trans-2-Dodecen-1-ol	反式-2-十二烯-1-醇	Alcohol	醇	69064-37-5	1478.0	oily, fatty	-	-	8373.63	4958.67	5038.16	191.911	13924.2	959.556	4979.54	10815.7	1547.69	15248	22575.8	9383.83	3940.52	4937.15	5040.78	-
KMW0678	109	135	222.198	C15H26O	4,8-Methanoazulen-9-ol, decahydro-2,2,4,8-tetramethyl-, stereoisomer	1,4,4,7-四甲基三环[5.3.1.02,6]十一烷-11-醇	Terpenoids	萜类	4586-22-5	1566.0	woody, spicy, earthy	-	-	4.43686e+06	5.42459e+06	6.30081e+06	2.56386e+06	2.92137e+06	2.17339e+06	3.24895e+06	1.15567e+06	2.69212e+06	4.72631e+06	4.27974e+06	3.47303e+06	3.91128e+06	4.21887e+06	4.30976e+06	-
GMW0254	91	118	192.115	C12H16O2	Benzenepropanol, propanoate	苯丙醇丙酸酯	Ester	酯	122-74-7	1445.0	floral, balsamic, hyacinth, mimosa	-	-	762120	1.05755e+06	1.42114e+06	312854	356472	259527	431936	123937	318512	695770	630537	481913	631120	685221	679007	-
KMW0681	93	55	218.167	C15H22O	2,6,11-Dodecatrienal, 2,6-dimethyl-10-methylene-	2,6-二甲基-10-亚甲基-2,6,11-十二碳三烯醛	Terpenoids	萜类	60066-88-8	1695.0	orange, sweet, fresh, waxy, juicy	-	C09730	28376.9	19682.9	27403.3	1591.22	226.22	226.22	1743.25	1131.1	226.22	5244.3	2297.5	3076.06	4068.52	4536.44	4684.51	-
KMW0685	136	69	222.198	C15H26O	trans-Farnesol	反式金合欢醇	Terpenoids	萜类	106-28-5	1722.0	mild, muguet, floral, sweet, lily, waxy	1	C01126	16679.2	21138.7	25165.9	3569.64	3396.69	2793.66	3645.18	2327.89	2023.5	10279.9	5694.89	7676.63	9949.09	11788	11369.1	ko00900,ko00909,ko01110
GMW0253	91	92	178.136	C12H18O	Benzyl isopentyl ether	苄基异戊醚	Ether	醚	122-73-6	1310.0	green, beany, gardenia, jasmin, fruity, weedy, green, pea	-	-	435.569	31969.3	70057.1	435.569	435.569	435.569	435.569	435.569	435.569	2434.31	435.569	435.569	9040.53	9610.68	9128.12	-
KMW0687	222	109	222.198	C15H26O	1H-Cycloprop[e]azulen-4-ol, decahydro-1,1,4,7-tetramethyl-, [1aR-(1a.alpha.,4.beta.,4a.beta.,7.alpha.,7a.beta.,7b.alpha.)]-	绿花白千层醇	Terpenoids	萜类	552-02-3	1591.0	sweet, green, herbal, fruity, tropical, minty	-	-	114.983	10856.3	17327	114.983	114.983	114.983	114.983	574.917	612.963	948.996	114.983	114.983	3339.6	4410.04	4072.6	-
GMW0252	57	77	178.099	C11H14O2	Propanoic acid, 2-phenylethyl ester	丙酸-2-苯乙酯	Ester	酯	122-70-3	1350.0	floral, red rose, fruity, honey, balsamic, storax	18	-	2427.79	61970.9	119370	110.632	799.882	110.632	110.632	2080.07	2358.51	4557.96	110.632	1424.88	20671.9	21114.7	19247.9	-
KMW0623	204	93	204.188	C15H24	1,5-Cyclodecadiene, 1,5-dimethyl-8-(1-methylethylidene)-, (E,E)-	大根香叶烯B	Terpenoids	萜类	15423-57-1	1557.0	woody, earthy, spicy	-	C09672	1.61644e+07	1.99576e+07	2.31862e+07	9.03011e+06	1.03059e+07	7.63953e+06	1.16341e+07	3.8972e+06	9.60319e+06	1.7355e+07	1.54289e+07	1.24965e+07	1.42253e+07	1.54474e+07	1.56131e+07	ko00909
KMW0708	161	122	222.198	C15H26O	7-epi-a-Eudesmol	2-[(2S,4aR,8aR)-4a,8-二甲基-2,3,4,5,6,8a-六氢-1H-萘-2-基]丙-2-醇	Terpenoids	萜类	123123-38-6	1658.0	sweet, woody	-	-	1.05254e+07	9.66915e+06	1.14812e+07	4.76057e+06	4.29128e+06	3.75662e+06	5.16883e+06	3.15523e+06	3.04394e+06	9.12579e+06	6.23541e+06	6.92756e+06	6.86787e+06	7.69526e+06	7.67053e+06	-
KMW0717	76	104	206.079	C8H14O6	(+)-Diethyl L-tartrate	(+)-L-酒石酸二乙酯	Ester	酯	87-91-2	1355.0	mild, fruity, wine, caramel	-	-	864.299	21918.9	43411.4	172.86	172.86	172.86	172.86	172.86	172.86	1170.22	172.86	172.86	6917.52	6810.92	6265.22	-
KMW0726	97	83	214.23	C14H30O	1-Tetradecanol	1-十四醇	Alcohol	醇	112-72-1	1680.49698795181	fruity, waxy, orris, coconut	5	D05097	12950.5	12517	13231.5	7598.56	7456.25	1191.33	1521.15	170.322	1098.14	170.322	1893.92	4051.48	5241.02	5847.75	5071.83	-
KMW0730	73	60	200.178	C12H24O2	Dodecanoic acid	月桂酸	Acid	酸	143-07-7	1562.23150357995	mild, fatty, coconut, bay, oily	0.0072	C02679	111388	135141	153842	67876.6	76211.4	58188.4	84927.7	32379.3	70195.3	117264	107294	90866.1	99144.8	108337	109942	ko00061,ko01100,ko01110
KMW0736	52	166	166.063	C9H10O3	Apocynin	香草乙酮	Ketone	酮	498-02-2	1492.9183323815	faint, sweet, vanillin	0.78	C11380	192905	149171	181560	48476.2	58512.3	30723.3	65102.2	6144.67	34382.8	134284	118606	85252.4	107277	111527	104539	-
NMW0003	93	55	218.167	C15H22O	2,6,9,11-Dodecatetraenal, 2,6,10-trimethyl-, (E,E,E)-	甜橙醛	Terpenoids	萜类	17909-77-2	1752.0	citrus, orange, powdery, aldehydic, juicy, mandarin, sour, candy, waxy	0.22	C09729	366487	204164	124898	458266	686877	122786	206693	33391.1	67198.4	446431	65064.5	241646	205624	293825	279623	-
KMW0671	119	69	222.198	C15H26O	(1R,4R)-1-methyl-4-(6-Methylhept-5-en-2-yl)cyclohex-2-enol	姜油烯醇	Terpenoids	萜类	58334-55-7	1616.0	ginger, metallic	-	-	13064.7	18624.9	22681.2	2980.88	3131.15	1848.88	317.859	1589.3	317.859	317.859	317.859	50412.2	7895.34	10671.2	7987.39	-
KMW0668	176	148	176.047	C10H8O3	2H-1-Benzopyran-2-one, 7-methoxy-	7-甲氧基香豆素	Heterocyclic compound	杂环化合物	531-59-9	1742.65350877193	balsamic, tonka, sweet	9.5	C09268	121703	67592	43798.1	144742	218662	37379.6	63744.5	10106	20764.9	141276	20322.1	74871.5	65134.4	94349.1	88578.9	-
KMW0667	95	121	222.198	C15H26O	.tau.-Muurolol	T-兰油醇	Terpenoids	萜类	19912-62-0	1642.0	herbal, spicy, honey	-	-	27142.5	38349	53484.5	14053.2	17831	9632.63	32147.2	3208.27	18610.8	23129.7	8023.78	18172.6	19487.7	25552.2	25534.8	-
GMW0309	119	147	204.188	C15H24	7-epi-Silphiperfol-5-ene	2,3,5,9-四甲基三环[6.3.0.01,5]-3-十一碳烯	Terpenoids	萜类	138752-23-5	1348.0	-	-	-	69229.4	2.12593e+06	4.23486e+06	2864.07	4320.41	760.229	955.177	39154	36908.6	146570	10007.8	3914.45	656055	681907	612841	-
GMW0301	143	89	144.069	C9H8N2	Quinoxaline, 5-methyl-	5-甲基喹喔啉	Heterocyclic compound	杂环化合物	13708-12-8	1344.0	toasted, roasted, corn, nutty, coffee, burnt	-	-	1525.52	45361.1	90929.8	183.48	183.48	183.48	183.48	917.398	183.48	3305.54	183.48	183.48	15095.9	15193	13592.5	-
GMW0299	84	41	182.167	C12H22O	2-n-Heptylcyclopentanone	2-正庚基环戊酮	Ketone	酮	137-03-1	1431.0	fresh, fruity, peach, isojasmone, oily, tropical	-	-	35580.6	48652.8	76026.9	6936.52	8138.11	5168.05	8378.41	3434.8	6073.09	21638.4	14133.9	10715.9	27511.8	29337.3	28056.5	-
KMW0636	95	41	220.183	C15H24O	1H-3a,7-Methanoazulen-5-ol, octahydro-3,8,8-trimethyl-6-methylene-	雪松烯醇	Terpenoids	萜类	28231-03-0	1610.0	cedarwood, woody, sweet, soft	-	-	32004.3	10060.8	8991.97	10483.1	17365.6	7949.68	11179.6	4336.95	8184.08	26359.4	13310.1	18520.2	18484.5	18847.3	13083	-
KMW0639	123	41	208.146	C13H20O2	3-Buten-2-one, 4-(2,2,6-trimethyl-7-oxabicyclo[4.1.0]hept-1-yl)-	4-[2,2,6-三甲基-7-氧杂二环[4.1.0]庚-1-基]-3-丁烯-2-酮	Terpenoids	萜类	23267-57-4	1473.0	fruity, sweet, berry, woody, violet, orris, powdery	0.1	-	38331.1	18479.1	23951.2	8123.73	14160.1	6439.68	19019.3	15199.1	10725.2	101189	76951.5	36646	29680.1	32162.7	31626.2	-
KMW0640	96	82	212.214	C14H28O	Tetradecanal	十四醛	Aldehyde	醛	124-25-4	1613.0	fatty, waxy, amber, incense, dry, citrus, peel, musky	0.06	-	66664.5	82718.8	125053	8539.51	7610.66	3972.67	7119.96	5551.97	3705.43	22089.4	9358.75	11634.2	31351	43384.4	27948.7	-
KMW0643	123	41	220.183	C15H24O	Caryophyllene oxide	石竹素	Terpenoids	萜类	1139-30-6	1581.0	sweet, fresh, dry, woody, spicy	0.41	C16908	3.08047e+06	3.92371e+06	4.57016e+06	1.7902e+06	2.03146e+06	1.47892e+06	2.27885e+06	779646	1.88533e+06	3.36418e+06	3.03281e+06	2.43682e+06	2.78214e+06	3.00414e+06	3.06366e+06	-
KMW0646	81	123	240.209	C15H28O2	Citronellyl valerate	戊酸香茅酯	Ester	酯	7540-53-6	1625.0	rose, herbal, honey	-	-	70753.2	60733.3	77510.6	54497.8	58260.9	28717.7	48314.1	9925.4	33026	57393.6	36827.2	59894.7	41972.7	61775.9	63690.6	-
KMW0657	39	45	196.146	C12H20O2	2(3H)-Furanone, dihydro-5-(2-octenyl)-	二氢-5-(2-辛烯基)-2(3H)-呋喃酮	Ester	酯	15456-69-6	1661.0	soapy	-	-	462548	429244	501239	238483	216596	199575	253910	172714	168795	397835	296102	323466	320661	348072	352948	-
KMW0660	96	85	196.146	C12H20O2	2(3H)-Furanone, dihydro-5-(2-octenyl)-, (Z)-	(Z)-6-十二碳烯-γ-内酯	Ester	酯	18679-18-0	1662.0	sweet, fatty, waxy, dairy, creamy, fruity	0.0054	-	5.49655e+06	5.11593e+06	5.80476e+06	2.65969e+06	2.39486e+06	2.14614e+06	2.84807e+06	1.81067e+06	1.76438e+06	4.77761e+06	3.39526e+06	3.75037e+06	3.63412e+06	4.05658e+06	4.1338e+06	-
GMW0266	107	206	206.167	C14H22O	.alpha. Isomethyl ionone	α-异甲基紫罗兰酮	Terpenoids	萜类	127-51-5	1480.0	floral, fruity, powdery, violet, woody, tea	0.01	-	256985	121680	133995	2964.67	164141	14823.3	151031	136974	23909.2	492751	780380	302301	116003	154204	127375	-
NMW0297	95	82	240.245	C16H32O	Oxirane, tetradecyl-	十四烷基环氧乙烷	Heterocyclic compound	杂环化合物	7320-37-8	1676.0	-	-	C14499	1.99932e+07	1.85995e+07	2.10877e+07	9.65525e+06	8.69714e+06	7.78808e+06	1.03644e+07	6.58935e+06	6.41989e+06	1.73299e+07	1.23378e+07	1.35949e+07	1.31987e+07	1.47174e+07	1.50183e+07	-
NMW0298	129	57	258.183	C14H26O4	Hexanedioic acid, bis(2-methylpropyl) ester	己二酸双(2-甲基丙基)酯	Ester	酯	141-04-8	1695.0	mild, estery	-	C14260	90811	12656.6	7747.78	2315.42	6603.48	213.939	1906.11	1069.69	2001.3	5163.29	3455.65	2931.73	8596.34	10273.5	9459.42	-
NMW0311	108	109	179.095	C10H13NO2	Phenacetin	非那西汀	Amine	胺	62-44-2	1721.0	-	-	C07591	12417.9	14297.1	19588.8	1770.46	1508.06	3801.25	2443.35	1626.59	301.612	8358.18	3561.07	5924.15	7099.02	10060.3	10800.2	-
D396	166	82	226.193	C14H26O2	9-Dodecen-1-ol, acetate, (E)-	(E)-9-十二碳烯乙酸酯	Ester	酯	35148-19-7	1607.0	-	-	-	1267.44	15060.9	23136.4	105.654	560.459	105.654	105.654	1068.32	1123.03	2177.19	528.268	568.26	4245.72	5284.49	5428.19	-
WMW0022	81	123	220.183	C15H24O	Salvial-4(14)-en-1-one	鼠尾草-4(14)-烯-1-酮	Terpenoids	萜类	73809-82-2	1595.0	-	-	-	116407	109855	151681	24388.4	20241.6	8150.66	18219.1	6930.94	19173	33955.4	16156.6	18799.5	51970.4	67093.6	48927.9	-
D386	121	105	218.167	C15H22O	Squamulosone	1,1,4,7-四甲基-1a,5,6,7,7a,7b-六氢-1H,2H-环丙并[e]薁-3-酮	Terpenoids	萜类	34413-94-0	1771.0	-	-	-	9872.26	22768.7	27668	1602.12	1547.13	161.421	1125.61	161.421	161.421	2666.15	866.882	1409.04	5507.4	8554.95	5171.71	-
D383	82	55	282.256	C18H34O2	11-Hexadecen-1-ol, acetate, (Z)-	(Z)-11顺-十六碳烯醇乙酸酯	Ester	酯	34010-21-4	2004.0	-	-	-	11947.8	11873.6	13095.6	2269.02	22901.8	699.128	1440.04	805.296	535.015	3899.84	2163.76	2219.23	3840.99	5671.01	5284.61	-
WMW0052	107	93	204.188	C15H24	(E)-1-Methyl-4-(6-methylhept-5-en-2-ylidene)cyclohex-1-ene	(E)-1-甲基-4-(6-甲基-5-庚烯-2-亚烷基)-1-环己烯	Terpenoids	萜类	53585-13-0	1533.0	-	-	-	980657	509645	556683	127986	211860	73417.4	222823	89120.4	84345.1	669885	830332	436481	350063	380688	359379	-
WMW0059	77	55	204.115	C13H16O2	E-2-Hexenyl benzoate	E-2-苯甲酸己烯酯	Ester	酯	76841-70-8	1588.0	-	-	-	297446	189454	236867	95167.3	97180.9	46550.4	86321.2	33694.4	42788.2	155204	109989	103230	144121	181114	148810	-
WMW0075	69	41	222.198	C15H26O	1,6,10-Dodecatrien-3-ol, 3,7,11-trimethyl-	3,7,11-三甲基-1,6,10-十二碳三烯-3-醇	Terpenoids	萜类	7212-44-4	1537.04368641532	floral, green, waxy, citrus, woody	0.01	C09704	2.34402e+06	2.66772e+06	3.27326e+06	1.08767e+06	1.25665e+06	364056	1.17797e+06	177403	1.61099e+06	1.66177e+06	922652	908159	1.62898e+06	1.74489e+06	1.666e+06	ko00909,ko01100
WMW0078	57	191	206.167	C14H22O	2,4-Di-tert-butylphenol	2,4-二叔丁基苯酚	Phenol	酚	96-76-4	1512.57449344458	phenol	0.5	-	5296.29	4119.49	5733.96	3938.43	3701.1	2830.96	4051.36	2369.4	3224.03	7170.96	8570.4	5769.85	4004.67	5289	5236.12	-
WMW0110	74	87	200.178	C12H24O2	Undecanoic acid, methyl ester	十一烷酸甲酯	Ester	酯	1731-86-8	1428.0	fatty, waxy, fruity	-	-	9676.27	12906.9	19540.1	1718.21	2062.4	1317.49	2067.02	263.498	1321.23	5361.7	3766.36	2780.66	7425.04	7629.04	6906.82	-
WMW0119	105	70	234.162	C15H22O2	Benzoic acid, 2-ethylhexyl ester	苯甲酸-2-乙基己酯	Ester	酯	5444-75-7	1735.0	mild, ethereal	-	-	46880.9	59921.6	72682.7	9382.42	9492.94	9408.28	1876.48	1876.48	1876.48	27092.4	14344.6	20627.6	25189.3	39790.1	31340.7	-
WMW0144	125	55	238.266	C17H34	1-Heptadecene	1-十七烯	Hydrocarbons	烃类	6765-39-5	1692.0	-	8	-	8402.62	4254.13	5106.65	1817.36	2289.31	1413.73	2347.46	1475.84	2035.1	3282.61	2366.08	2753.34	2649.46	4147.56	4016.9	-
D375	191	135	206.167	C14H22O	4H-Inden-4-one, 1,2,3,5,6,7-hexahydro-1,1,2,3,3-pentamethyl-	1,2,3,5,6,7-六氢-1,1,2,3,3-五甲基-4H-茚满-4-酮	Ketone	酮	33704-61-9	1508.0	rich, spicy, musky, woody, clean	-	-	6223.71	601.296	9785.43	6174.83	8934.82	6299.48	4496.31	3006.48	3635.09	6161.38	20366.3	6887.4	5282.27	6109.61	6545.55	-
WMW0007	107	93	204.188	C15H24	Azulene, 1,2,3,5,6,7,8,8a-octahydro-1,4-dimethyl-7-(1-methylethenyl)-, [1S-(1.alpha.,7.alpha.,8a.beta.)]-	[1S-(1α,7α,8aβ)]-1,2,3,5,6,7,8,8a-八氢-1,4-二甲基-7-(1-甲基乙烯基)-薁	Terpenoids	萜类	3691-11-0	1505.0	-	-	C20174	137746	176449	214125	77287.2	110151	58482.8	102658	33956.5	65114.1	196903	231687	145676	132368	150280	149010	-
D423	83	91	190.099	C12H14O2	Benzyl tiglate	(E)-2-甲基-2-丁烯酸苯甲酯	Ester	酯	37526-88-8	1498.0	balsamic, earthy, mushroom, vegetable, plastic, cortex, almond, nutty	-	-	491476	384766	463504	120664	143040	78346.2	155747	47365.5	87047.2	332221	291426	211454	258141	287156	263025	-
D425	69	41	192.151	C13H20O	3-Cyclohexene-1-carboxaldehyde, 4-(4-methyl-3-pentenyl)-	4-(4-甲基-3-戊烯基)-3-环己烯-1-甲醛	Aldehyde	醛	37677-14-8	1519.0	citrus, grassy, aldehydic, floral, marine	-	-	28798.6	24063	29378.1	8669.89	8760.04	5145.73	9850.74	2943.61	7395.26	24395.7	588.722	13564.9	18000.5	17984.3	17277.8	-
WAMW0426	202	111	202.176	C12H26S	1-Dodecanethiol	1-十二烷硫醇	Alcohol	醇	112-55-0	1536.0	skunk, cooked meat	-	-	196935	204813	247325	107660	121257	56676.3	123355	36074.9	186076	164184	96387.8	101563	182081	169130	153584	-
WAMW0438	108	107	165.079	C9H11NO2	Carbamic acid, methyl-, 3-methylphenyl ester	甲氨基甲酸-3-甲苯酯	Ester	酯	1129-41-5	1465.0	-	-	C18747	189531	85202.5	97214.2	826.126	826.126	826.126	92920.2	4130.63	826.126	251017	518218	180353	71437.2	82014.5	72992.7	-
BPMW012	63	64	135.032	C7H5NO2	2(3H)-Benzoxazolone	2(3H)-苯并恶唑酮	Ester	酯	59-49-4	1527.64179104478	-	-	-	19757.3	8940.26	8456.07	3080.13	8114.02	1564.68	3493.83	4398.39	1847.29	18261.9	19655.7	10933.5	6526.36	7533.81	6682.29	-
WAMW0624	55	69	170.131	C10H18O2	9-Decenoic acid	9-癸烯酸	Acid	酸	14436-32-9	1360.29817780232	waxy, green, fruity, fatty, soapy	4.3	-	17671.6	494492	969184	1046.73	1272.68	187.141	187.141	9714.87	9494.4	33430.1	2923.38	1059.21	159653	164499	147458	-
WAMW0663	72	57	184.183	C12H24O	3-Dodecanone	3-十二酮	Ketone	酮	1534-27-6	1387.0	-	0.0083	-	2738.7	41551.1	70734.3	145.87	145.87	145.87	145.87	1006.58	729.348	3521.58	145.87	145.87	13445.3	13831.6	12779.6	-
WAMW0847	65	93	152.047	C8H8O3	Benzoic acid, 3-hydroxy-, methyl ester	3-羟基苯甲酸甲酯	Ester	酯	19438-10-9	1389.0	-	2	-	25731.6	367357	644095	172.249	1123.44	172.249	172.249	9589.34	9260.33	31811.3	1981.72	861.245	123374	126210	115222	-
WAMW0913	41	81	180.151	C12H20O	2,4-Dodecadienal, (E,E)-	(E,E)-2,4-十二醛	Aldehyde	醛	21662-16-8	1524.0	grapefruit, orange, fatty, citrus	-	-	38543.2	32307	37597.6	10656.6	12194.6	5770.26	11450.1	2913.67	9612.67	33707.3	22505	17927.3	21535	23786.9	22787.7	-
WAMW1043	82	57	226.23	C15H30O	Pentadecanal-	十五醛	Aldehyde	醛	2765-11-9	1715.0	fresh, waxy	1	C01948	6789.78	4204.57	3578.27	3950.12	5069.5	2360.62	3057.24	1327.34	2422	4249.77	3710.91	5595.72	4353.32	5339.39	4567.17	-
WAMW1825	83	97	224.25	C16H32	Cetene	十六烯	Hydrocarbons	烃类	629-73-2	1592.0	-	13000	-	61529.3	110868	169410	13378	13109.9	7261.9	11632	8249.9	7736.89	32285.2	16865.2	17651.8	44977.6	59744.5	48447.6	-
WAMW1869	147	43	162.104	C11H14O	Ethanone, 1-[4-(1-methylethyl)phenyl]-	1-[4-(1-甲基乙基)苯基]乙酮	Ketone	酮	645-13-6	1585.0	spicy, woody, herbal, orris	-	-	369802	214416	269334	118178	123870	58367.6	105941	35307.1	51713.9	196179	137374	127405	160801	207046	183486	-
WAMW1999	112	127	256.24	C16H32O2	2-Ethylhexyl 2-ethylhexanoate	2-乙基己基2-乙基己酸酯	Ester	酯	7425-14-1	1600.0	fruity	-	-	6476.49	44261.6	65564.1	1097.83	902.347	134.599	672.995	2887.06	3026.99	5244.19	1338.6	1144.92	13295.2	17877.2	16615.1	-
WAMW2027	57	41	198.198	C13H26O	2-Tridecen-1-ol, (E)-	(E)-2-十三烯-1-醇	Alcohol	醇	74962-98-4	1570.0	mild, waxy, clean, watery, cilantro, rue, citrus peel, laundered cloth, fatty	-	-	141662	108834	126856	42275.2	48125.2	19604.3	47938.3	12771.2	29247.2	84757.3	52230.7	54768.4	67639.4	73732	72106.1	-
WAMW2139	147	189	204.151	C14H20O	Lilial	3-(4-叔丁基苯基)异丁醛	Aldehyde	醛	80-54-6	1534.0	floral, muguet, green, powdery, cumin	-	-	1.21212e+07	1.39889e+07	1.80805e+07	4.87072e+06	5.69571e+06	1.46509e+06	5.30172e+06	711275	7.68689e+06	7.95954e+06	4.06252e+06	3.97324e+06	7.79094e+06	8.44689e+06	8.01221e+06	-
WAMW2198	43	107	265.967	C10H9Cl3O2	Benzenemethanol, .alpha.-(trichloromethyl)-, acetate	结晶玫瑰	Ester	酯	90-17-5	1559.0	heavy, rose, floral, powdery, balsamic, soapy	-	-	1.10445e+06	1.28745e+06	1.44405e+06	714231	800261	630502	867718	359642	747374	1.17014e+06	1.07513e+06	916253	1.02707e+06	1.07239e+06	1.08365e+06	-
WMW0148	121	119	204.188	C15H24	Spiro[4.5]dec-7-ene, 1,8-dimethyl-4-(1-methylethenyl)-, [1S-(1.alpha.,4.beta.,5.alpha.)]-	[1S-(1α，4β，5α)]-1,8-二甲基-4-(1-甲基甲苯)-螺环[4.5]癸-7-烯	Terpenoids	萜类	24048-44-0	1471.0	-	-	-	3.64685e+06	4.6026e+06	6.7185e+06	840697	1.00483e+06	542770	962511	328291	675349	2.44882e+06	1.60352e+06	1.21499e+06	2.45983e+06	2.57338e+06	2.50571e+06	-
WAMW0375	124	60	160.074	C7H12O4	Heptanedioic acid	庚二酸	Acid	酸	111-16-0	1459.0	-	-	C02656	39469.6	49857	73306.2	9314.42	11196.8	6538.95	9716	1307.79	7353.68	26376.6	17212.6	13651.9	26835.5	29014	27633.7	ko00780,ko01100,ko01240
D343	124	164	164.084	C10H12O2	3-Methoxyphenyl acetone	3-甲氧基苯基丙酮	Ketone	酮	3027-13-2	1413.0	-	-	-	4097.16	153736	287960	276.15	276.15	276.15	276.15	3768.85	3517.81	11367.2	276.15	276.15	52230.1	54654.4	52095.9	-
XMW0083	203	218	218.167	C15H22O	2H-Cyclopropa[a]naphthalen-2-one, 1,1a,4,5,6,7,7a,7b-octahydro-1,1,7,7a-tetramethyl-, (1a.alpha.,7.alpha.,7a.alpha.,7b.alpha.)-	马兜铃酮	Terpenoids	萜类	6831-17-0	1762.0	-	-	-	424411	225311	136697	527835	803793	137745	235849	36736.3	74542.8	514268	73793.9	276015	233354	336302	313330	-
XMW0087	135	150	206.131	C13H18O2	1-Pentanone, 1-(p-anisyl)-3-methyl-	1-(对茴香基)-3-甲基-1-戊酮	Ketone	酮	66333-82-2	1706.0	-	-	-	27721	11062.5	1656.53	13989.1	17423.1	9068.55	10405.6	1656.53	8282.65	16731.1	13135.7	22078.2	14010.2	19457	18905.5	-
XMW0097	41	93	190.172	C14H22	1,5-Cycloundecadiene, 8,8-dimethyl-9-methylene-	8,8-二甲基-9-亚甲基-1,5-环十一碳二烯	Hydrocarbons	烃类	62338-54-9	1374.0	-	-	-	1669.36	79746.1	142208	271.762	271.762	271.762	271.762	271.762	271.762	271.762	271.762	271.762	15062.5	14871.9	11966.6	-
XMW0099	141	85	184.219	C13H28	Decane, 2,3,5-trimethyl-	2,3,5-三甲基癸烷	Hydrocarbons	烃类	62238-11-3	1411.0	-	-	-	1640.18	45893.1	83135.6	101.526	101.526	101.526	606.673	1195.32	1245.89	3688.65	997.694	507.631	16028.9	16267.5	15234.9	-
XMW0102	159	106	202.147	C13H18N2	Propanenitrile, 3-(butylphenylamino)-	3-(丁基苯基氨基)丙腈	Nitrogen compounds	含氮化合物	61852-40-2	1758.0	-	-	-	77730.9	43136.1	29774.1	91745.4	138192	24493.4	42058.3	6761.27	13457.4	90338.2	14921.7	49623.1	41734.1	60080.7	56736.7	-
XMW0107	120	91	138.068	C8H10O2	1,2-Benzenedimethanol	1,2-苯二甲醇	Alcohol	醇	612-14-6	1393.0	-	-	-	86698.8	1.67288e+06	3.05492e+06	3809.84	5972.79	472.734	472.734	71852.3	71294.3	246022	10769.5	4143.19	666935	690534	648576	-
XMW0111	123	109	236.178	C15H24O2	Spiro[4.5]decan-7-one, 1,8-dimethyl-8,9-epoxy-4-isopropyl-	1,8-二甲基-8,9-环氧-4-异丙基螺癸烷	Terpenoids	萜类	61050-91-7	1715.0	-	-	-	9694.01	4517.25	6900.84	6109.88	8325.4	3885.87	4483.21	2347.06	4127.21	6790.04	5420.05	9549.88	6153.05	7848.29	7213.77	-
XMW0128	141	154	183.108	C10H17NS	2-Butyl-5-propylthiazole	2-丁基-5-丙基噻唑	Heterocyclic compound	杂环化合物	52414-86-5	1376.0	-	-	-	2661.2	147093	269128	532.24	532.24	532.24	532.24	532.24	532.24	532.24	532.24	532.24	24141.1	25544.3	22439.9	-
KMW0523	55	69	172.183	C11H24O	1-Undecanol	1-十一醇	Alcohol	醇	112-42-5	1371.0	fresh, waxy, rose, soapy, clean, cloth, floral, citrus	0.05	-	2198.71	103719	197499	169.82	169.82	169.82	169.82	169.82	169.82	169.82	169.82	169.82	18525	18658.1	16492.7	-
D340	71	105	176.12	C12H16O	3-Hexanone, 1-phenyl-	1-苯基-3-己酮	Ketone	酮	29898-25-7	1424.0	-	-	-	210389	291088	436336	44281.3	49104.6	29009.3	49767.9	18115.3	36683.8	126914	88842.2	64000.7	163451	170292	165635	-
XMW0140	183	198	198.141	C15H18	Naphthalene, 1,6-dimethyl-4-(1-methylethyl)-	1,6-二甲基-4-(1-甲基乙基)萘	Terpenoids	萜类	483-78-3	1674.0	-	-	-	1.93372e+07	1.77309e+07	2.10182e+07	8.7612e+06	7.9545e+06	6.9868e+06	9.48639e+06	5.92029e+06	5.6846e+06	1.67423e+07	1.1428e+07	1.26899e+07	1.26889e+07	1.41413e+07	1.40883e+07	-
XMW0142	117	133	204.188	C15H24	3a,7-Methano-3aH-cyclopentacyclooctene, 1,4,5,6,7,8,9,9a-octahydro-1,1,7-trimethyl-, [3aR-(3a.alpha.,7.alpha.,9a.beta.)]-	(-)-丁香三环烯	Terpenoids	萜类	469-92-1	1440.0	-	-	-	79889	106967	144346	32513.2	37592.8	27352.6	45099.5	13055.1	33525.4	72396.6	65211.6	49756.8	67134.1	69489.6	69892.8	-
XMW0146	79	108	194.131	C12H18O2	(3S,3aR)-3-Butyl-3a,4,5,6-tetrahydroisobenzofuran-1(3H)-one	新蛇床内酯	Ester	酯	4567-33-3	1735.0	-	-	C17002	27662.9	32227.4	37011.4	4367.29	5218.86	5351.52	6158.56	2750.82	2580.99	15529.4	6987.27	11235.7	14684.8	18737.7	16733.7	-
XMW0062	69	109	210.162	C13H22O2	2-Propenoic acid, 2-methyl-, 3,3,5-trimethylcyclohexyl ester	2-甲基-2-丙烯酸-3,3,5-三甲基环己酯	Ester	酯	7779-31-9	1353.0	-	-	-	14280.1	377506	746640	1135.48	1093.9	135.9	135.9	6754.26	7220.7	25817.2	2037.63	812.37	122337	122728	111176	-
XMW0054	119	93	220.183	C15H24O	Farnesene epoxide, E-	E-法呢烯环氧化物	Terpenoids	萜类	83637-40-5	1624.0	-	0.41	-	138252	122484	192545	11468.4	10806.2	4183.8	22269.9	3601.25	10581.7	40326.7	16923.1	38517.3	45811.1	64108.9	45305.1	-
XMW0050	220	91	220.183	C15H24O	Isospathulenol	异桉油烯醇	Terpenoids	萜类	88395-46-4	1638.0	-	-	-	18234.2	21827.9	28791.4	8591.38	9927.84	4884.76	18142.7	1706.11	9364.11	11856.5	4796.43	11782	9974.97	15575.1	14310.8	-
XMW0049	137	109	208.183	C14H24O	2,4,4-Trimethyl-3-(3-methylbutyl)cyclohex-2-enone	2,4,4-三甲基-3-(3-甲基丁基)环己-2-烯酮	Ketone	酮	88725-82-0	1578.0	-	-	-	335022	444621	526674	218261	234062	173241	256366	95780.9	216518	393896	376743	285590	328945	367855	365082	-
WMW0207	97	96	210.235	C15H30	Cyclohexane, 1-(1,5-dimethylhexyl)-4-methyl-	1-(1,5-二甲基己基)-4-甲基环己烷	Terpenoids	萜类	29799-19-7	1461.0	-	-	-	23084.4	29187	42139.9	6125.32	6923.39	3623.48	7556.18	2651.76	5002.7	17204.5	11839.4	9634.32	17099.2	18064	15950.5	-
WMW0212	149	121	194.094	C11H14O3	Benzoic acid, 4-ethoxy-, ethyl ester	4-乙氧基苯甲酸乙酯	Ester	酯	23676-09-7	1522.0	-	-	-	53398.1	34045.7	39805.8	15383.8	14448	7572.29	15038.3	3580.24	13681.5	46323.1	32159	23385.1	27299.8	28940.1	26832.5	-
WMW0217	41	55	182.167	C12H22O	2-Octenal, 2-butyl-	2-丁基-2-辛烯醛	Aldehyde	醛	13019-16-4	1378.0	aldehydic, green, watery, fruity, metallic, oily, tropical, fatty, sweaty, goaty	-	-	1947.64	40814.2	77865.5	134.503	134.503	134.503	134.503	672.513	1042.03	3064.84	716.58	134.503	11852.6	12159.2	10511.3	-
WMW0218	205	57	220.183	C15H24O	Butylated Hydroxytoluene	2,6-二叔丁基-4-甲基苯酚	Phenol	酚	128-37-0	1519.6662693683	mild, phenol, camphor	1	C14693	131389	89975	119158	34101.1	38941.2	19818.6	34702.6	9882.97	29329.1	108701	69684.1	51687.1	67295	70720.7	71395	-
WMW0220	65	148	204.188	C15H24	2H-2,4a-Methanonaphthalene, 1,3,4,5,6,7-hexahydro-1,1,5,5-tetramethyl-, (2S)-	(2S)-1,3,4,5,6,7-六氢-1,1,5,5-四甲基-2H-2,4a-甲烷萘	Terpenoids	萜类	1135-66-6	1391.0	woody, dusty, amber, incense	-	-	15338	314494	557895	171.058	934.764	171.058	171.058	13061.4	13123.7	45362.4	1725.64	855.291	122305	124082	117227	-
D369	126	108	222.198	C15H26O	Kessane	(1S，2R，5R，6R，8R)-1，5，9，9-四甲基-10-氧杂三环[6.2.2.02，6]十二烷	Terpenoids	萜类	3321-66-2	1537.0	-	-	-	39619.1	44805.7	56916	16956.5	20209.2	5791.67	18270.6	3881.32	25526.5	26967.6	16590.6	16462	27442.3	27741.2	27359.7	-
WMW0230	161	59	222.198	C15H26O	Hinesol	茅苍术醇	Terpenoids	萜类	23811-08-7	1635.0	spicy, peppery, woody	-	C16970	19644.5	19579.7	30284.9	10761.5	12723.9	7458.4	22504.1	2492.84	14573.1	13833	5619.28	12543.2	12484.5	17950.4	13440.6	-
XMW0019	136	121	136.052	C8H8O2	Acetophenone, 4'-hydroxy-	4'-羟基苯乙酮	Ketone	酮	99-93-4	1455.0	mild, sweet, hawthorn, balsamic, mimosa	5.5	C10700	531083	668880	978542	122419	143410	78163.2	144081	47922.7	98544.7	356670	234513	179230	355658	376100	362347	ko01100
XMW0022	109	95	168.115	C10H16O2	Iridomyrmecin	蚁素	Terpenoids	萜类	485-43-8	1474.0	-	-	C09786	106816	57224.7	62339.4	12780.8	68350.5	11974.3	60142	57647.8	18911.4	230570	282528	115076	62542.8	71329.1	68856.9	-
XMW0025	93	119	150.068	C9H10O2	Paroxypropione	4-羟基苯丙酮	Ketone	酮	70-70-2	1534.18854415274	phenol	-	C13342	1.55755e+06	753191	782163	206722	747860	66777.8	268093	491118	119239	1.86799e+06	2.20104e+06	1.08993e+06	530207	609710	599371	-
D347	56	57	228.209	C14H28O2	n-Capric acid isobutyl ester	癸酸异丁酯	Ester	酯	30673-38-2	1546.30512514899	oily, sweet, brandy, apricot, fermented, cognac	-	-	348878	396281	491106	160818	186524	54096	174327	27325	237369	248797	136703	136895	242339	262010	248335	-
D345	91	119	204.151	C14H20O	(3aR,6R,8aR)-7,7-Dimethyl-8-methylenehexahydro-1H-3a,6-methanoazulen-3(2H)-one	(1R,5R,8R)-7,7-二甲基-6-亚甲基三环[6.2.1.01,5]十一碳-2-酮	Ketone	酮	30557-76-7	1605.0	vetiver, woody	-	-	23129.7	4688.86	6088.67	13181.8	22482.3	9093.07	16835.9	7120.99	9735.83	31153.4	17515.9	22364.3	21629.5	20465.4	17135.3	-
XMW0040	164	149	206.094	C12H14O3	Phenol, 2-methoxy-4-(1-propenyl)-, acetate	2-甲氧基-4-(1-丙烯基)苯酚乙酸酯	Ester	酯	93-29-8	1620.0	sweet, spicy, powdery, floral, carnation, balsamic	-	-	63286.4	62721.8	92360.1	5621.82	4580.6	1959.97	7509.98	1433.58	4630.03	15242.2	5385.43	10799.9	22677.7	31898.7	22380.3	-
XMW0045	189	175	204.188	C15H24	(1R,4R,4aS,8aR)-4,7-Dimethyl-1-(prop-1-en-2-yl)-1,2,3,4,4a,5,6,8a-octahydronaphthalene	(1R，4R，4aS，8aR)-4,7-二甲基-1-丙烯基-1,2,3,4,4a，5,6,8a-八氢萘	Terpenoids	萜类	92692-39-2	1458.0	-	-	-	685190	838527	1.2249e+06	159122	194028	99123.3	159534	58115.6	119721	412154	234899	189722	429917	458369	460900	-
D446	98	81	224.141	C13H20O3	Octanoic acid, 2-furanylmethyl ester	辛酸糠酯	Ester	酯	39252-03-4	1566.0	sweet, waxy, metallic, fruity, peach	-	-	76946.9	94274.7	109246	45931.1	51192.6	38892	56820.6	20511.3	47881	82852.7	75625	61645.1	71062.6	74865.8	77048.4	-
WAMW0352	58	43	184.183	C12H24O	Undecanal, 2-methyl-	2-甲基十一醛	Aldehyde	醛	110-41-8	1365.0	fresh, amber, aldehydic, moss, citrus, tuberose, metallic, waxy, coumarin	-	-	796.546	14846.3	29273.3	143.489	143.489	143.489	143.489	143.489	143.489	1086.84	143.489	143.489	4884.78	4758.94	4421.84	-
NMW0313	77	137	180.079	C10H12O3	Phenol, 4-(3-hydroxy-1-propenyl)-2-methoxy-	4-(3-羟基-1-丙烯基)-2-甲氧基苯酚	Phenol	酚	458-35-5	1669.0	-	-	-	2.4657e+07	2.29184e+07	2.61284e+07	1.21845e+07	1.11286e+07	9.98324e+06	1.30754e+07	8.60722e+06	8.31979e+06	2.15269e+07	1.54459e+07	1.69392e+07	1.66278e+07	1.84327e+07	1.869e+07	-
QWMW0662	135	152	180.079	C10H12O3	Benzoic acid, 4-methoxy-, ethyl ester	4-甲氧基苯甲酸乙酯	Ester	酯	94-30-4	1453.0	sweet, anisic, floral, fennel	-	-	350155	426910	617641	82120.1	95346.5	13016.2	91182.6	13016.2	65081	237462	165958	120578	227668	243455	235341	-
QMW0530	43	57	248.114	C12H25Br	2-Bromo dodecane	2-溴十二烷	Halogenated hydrocarbons	卤代烃	13187-99-0	1505.0	-	-	-	26021.9	6599.29	7990.22	3593.02	4465.67	3205.15	6483.09	1561.7	3682.69	11955.9	13256.1	9071.86	7064.2	6248.15	7885.16	-
QWM0004	157	142	172.125	C13H16	Naphthalene, 1,2-dihydro-1,1,6-trimethyl-	1,2-二氢-1,1,6-三甲基萘	Aromatics	芳烃	30364-38-6	1354.0	licorice	0.0025	-	577.981	16223.1	31194.7	115.596	115.596	115.596	115.596	115.596	115.596	937.113	115.596	115.596	5237.57	5164.5	4117.93	-
D73	147	91	190.099	C12H14O2	2-Propenoic acid, 3-phenyl-, 1-methylethyl ester	3-苯基-2-丙烯酸-1-甲乙酯	Ester	酯	7780-06-5	1485.0	balsamic, fruity, tropical, cinnamyl, berry, strawberry, peach	-	-	220435	93146.2	98753.9	5501.73	63396.1	16775.3	79668.1	57617.8	38147.3	374787	605717	266476	69118.4	79451.7	81132.6	-
QWMW0404	106	74	180.01	C6H12S3	1,2,4-Trithiolane, 3,5-diethyl-	3,5-二乙基-1,2,4-三硫杂环戊烷	Heterocyclic compound	杂环化合物	54644-28-9	1352.0	garlic	-	-	15789.6	1.19684e+06	2.38356e+06	15789.6	15789.6	15789.6	15789.6	15789.6	15789.6	78947.8	15789.6	15789.6	372250	387038	350575	-
D56	68	105	190.099	C12H14O2	2-Buten-1-ol, 3-methyl-, benzoate	苯甲酸-3-甲基-2-丁烯酯	Ester	酯	5205-11-8	1485.0	balsamic, fruity, chocolate, ylang-ylang, tea	-	-	1.46183e+06	1.12672e+06	1.35655e+06	355952	433500	228146	472876	148448	260002	1.01667e+06	894190	646753	792530	846190	789419	-
QWMW0666	77	105	192.079	C11H12O3	Ethyl benzoylacetate	苯甲酰乙酸乙酯	Ester	酯	94-02-0	1542.0	fruity, cherry, brandy, berry, woody, jammy	-	-	6.33003e+06	7.18619e+06	8.93491e+06	2.82484e+06	3.32094e+06	911692	3.07035e+06	443493	4.28098e+06	4.46204e+06	2.39585e+06	2.36003e+06	4.36481e+06	4.67627e+06	4.43456e+06	-
QWMW0808	94	161	204.188	C15H24	Tricyclo[2.2.1.0(2,6)]heptane, 1,7-dimethyl-7-(4-methyl-3-pentenyl)-, (-)-	(-)-1,7-二甲基-7-(4-甲基-3-戊烯基)三环[2.2.1.0(2,6)]庚烷	Terpenoids	萜类	512-61-8	1420.0	sweet, woody	-	C19736	1.53012e+06	2.20152e+06	3.44689e+06	323665	355122	205071	366750	124252	258797	955882	648189	466357	1.21824e+06	1.25659e+06	1.2388e+06	ko00909
QWMW0681	67	91	226.193	C14H26O2	Octanoic acid, 2-hexenyl ester, (E)-	(E)-辛酸-2-己烯酯	Ester	酯	85554-72-9	1573.0	green, fruity, pear, oily, winey, earthy	-	-	865676	751863	887010	284722	316896	139588	328180	79660.1	196401	593616	361249	369317	458889	495687	489523	-
QWMW0712	133	134	180.079	C10H12O3	Benzoic acid, 2-methoxy-, ethyl ester	苯甲酸-2-甲氧基乙酯	Ester	酯	7335-26-4	1412.0	sweet, floral, fruity, raspberry, grape, ylang-ylang	-	-	85247.6	3.06957e+06	5.75679e+06	6603.8	8428.6	1100.87	1532.24	69172.5	63946.2	216982	20196.5	7988.52	1.04236e+06	1.09228e+06	1.02491e+06	-
QWMW0733	81	82	182.131	C11H18O2	(Z)-Hex-3-enyl (E)-2-methylbut-2-enoate	顺式-3-己烯醇 2-甲基-2-丁烯酸酯	Ester	酯	67883-79-8	1326.0	green, herbal, vegetable, fruity, vegetable, mushroom	-	-	326.641	133540	279236	326.641	326.641	326.641	326.641	326.641	3287.94	10817.1	326.641	326.641	39627	41338.4	36702.6	-
QWMW0741	132	151	207.126	C12H17NO2	Benzoic acid, 2-(methylamino)-, 2-methylpropyl ester	2-(甲基氨基)-苯甲酸-2-甲基丙基酯	Ester	酯	65505-24-0	1638.0	sweet, floral, fruity, citrus, grape, grapefruit	-	-	7171.96	7565.64	10016.4	3365.81	4429.53	1992.38	7882.27	390.508	4746.62	6015.63	1952.54	4818.02	4368.28	6708.82	6588.48	-
QWMW0763	177	220	220.11	C13H16O3	Ethyl 2-benzylacetoacetate	2-苄基乙酰乙酸乙酯	Ester	酯	620-79-1	1587.0	balsamic, fruity, floral, fruity, spicy, cinnamon	-	-	7301.58	20535.7	24008.2	1333.89	1301.25	190.795	2048.01	190.795	190.795	3104.31	2590.44	2710.26	5100.55	6320.79	6037.69	-
NMW0538	202	174	270.089	C16H14O4	7H-Furo[3,2-g][1]benzopyran-7-one, 9-[(3-methyl-2-butenyl)oxy]-	欧前胡素	Heterocyclic compound	杂环化合物	482-44-0	2055.4435483871	-	-	C09269	14696.2	535.121	535.121	535.121	9504.77	535.121	535.121	10894	11498.4	2675.6	535.121	535.121	3387.41	4130.38	4814.03	-
NMW0448	216	173	216.042	C12H8O4	7H-Furo[3,2-g][1]benzopyran-7-one, 4-methoxy-	4-甲氧基-7H-呋喃[3,2-g][1]苯并吡喃-7-酮	Ketone	酮	484-20-8	2062.0	-	-	C01557	53605	7096.69	8471.88	2074.37	37161.7	2683.26	4640.9	787.513	2842.56	6500.98	3773.88	3530.2	10215.9	11589.2	13554.3	ko00999,ko01110
NMW0437	69	41	290.261	C20H34O	1,6,10,14-Hexadecatetraen-3-ol, 3,7,11,15-tetramethyl-, (E,E)-	(E，E)-3,7,11,15-四甲基-1,6,10,14-十六烷基三烯-3-醇	Terpenoids	萜类	1113-21-9	2040.04024144869	mild, floral, rose, balsamic	-	C20681	22593.2	23641.1	27916.9	4422.31	55651.4	1728.83	2480.78	938.813	1003.56	7529.02	3578.89	3358.99	6561.51	11066.1	10312.2	ko00904,ko01110
NMW0435	132	77	212.026	C8H8N2O3S	Zonisamide	唑尼沙胺	Heterocyclic compound	杂环化合物	68291-97-4	2023.0	-	-	C07504	38525.3	38982.8	48014.8	7992.07	124936	2958.65	3573.31	1478.4	2099.17	12860.4	5854.29	6414.96	11523.7	19750.6	17699	-
NMW0318	133	105	234.162	C15H22O2	Curcumenol	莪术醇	Terpenoids	萜类	19431-84-6	1735.0	fresh, fatty	-	-	28674.7	11709.3	8180.63	1389.85	277.971	2116.81	7835.19	2792.77	277.971	12476.1	18191.7	14514.1	5008.42	8845.47	6448.29	-
NMW0325	84	91	233.142	C14H19NO2	Methylphenidate	哌甲酯	Heterocyclic compound	杂环化合物	113-45-1	1744.0	-	-	C07196	8849.65	5291.84	2914.88	10175.1	14721.5	2849.22	4734.52	944.77	1303.08	10234	1606.93	5588.85	5002.48	7119.26	6416.78	-
NMW0326	143	93	238.193	C15H26O2	2H-Pyran-3-ol, tetrahydro-2,2,6-trimethyl-6-(4-methyl-3-cyclohexen-1-yl)-, [3S-[3.alpha.,6.alpha.(R*)]]-	红没药醇氧化物A	Terpenoids	萜类	22567-36-8	1745.0	-	-	C16773	37323.9	22136.5	14583.1	43772.1	68053	11396.3	19835.1	3197.68	6658.06	43696	6416.88	23815.4	19961	29939.1	28343.1	-
NMW0327	150	122	168.042	C8H8O4	Benzoic acid, 2,4-dihydroxy-6-methyl-	2,4-二羟基-6-甲基苯甲酸	Acid	酸	480-64-8	1745.0	-	-	C01839	189218	101075	60425.3	231752	349872	59956.9	103738	16961.6	32401.3	225660	32233.7	120835	102554	146155	141083	-
NMW0330	149	150	250.121	C14H18O4	1,2-Benzenedicarboxylic acid, dipropyl ester	1,2-苯二甲酸二丙酯	Ester	酯	131-16-8	1756.0	-	-	C14469	491586	273624	163862	615428	932886	160218	272947	42002.6	87507	599730	84260.8	318103	272868	392060	376871	-
NMW0331	118	105	177.09	C9H11N3O	N-Nitrosonornicotine	N-亚硝基去甲烟碱	Heterocyclic compound	杂环化合物	16543-55-8	1756.0	-	-	C16452	30394.3	16624.1	10995.8	36441.5	54740.4	9024.31	15678.5	2557.31	5124.66	34498.8	5609.75	18756.4	15743.9	22484.1	22610.1	-
NMW0335	117	145	145.053	C9H7NO	2(1H)-Quinolinone	2(1H)-喹啉酮	Ketone	酮	59-31-4	1762.0	aldehydic, fatty, green, metallic	-	C06415	84434.5	47511.5	29806.4	103152	154583	27478	46475	7518.18	14755	100765	15258.3	55536.8	44823.6	66197.8	62958.7	-
NMW0336	52	168	168.053	C7H8N2O3	Benzenamine, 2-methoxy-5-nitro-	2-甲氧基-5-硝基苯胺	Amine	胺	99-59-2	1764.0	-	4.7	C19469	17292.8	8809.49	5078.75	21484.3	32688.3	5647.38	9384.9	1015.75	1015.75	21098.5	1015.75	11148.5	9790.23	13547.8	13074.9	-
NMW0337	185	129	258.183	C14H26O4	Dibutyl adipate	己二酸二丁酯	Ester	酯	105-99-7	1766.0	-	-	C14253	50929.6	28356.4	19104.8	59996.4	89724.7	15801.7	26881.7	4336.73	8371.46	58266.5	9061.54	30806.3	27978.8	38453.8	35856.5	-
NMW0338	58	130	188.131	C12H16N2	N,N-Dimethyltryptamine	N,N-二甲基色胺	Amine	胺	61-50-7	1767.0	-	-	C08302	5768.4	3166.6	2405.39	7004.85	10692.6	1834.69	3068.62	180.677	903.386	6738.61	1234.76	3399.62	3127.14	4459.05	4552.4	-
NMW0349	122	94	230.131	C15H18O2	Furanodienone	呋喃二烯酮	Terpenoids	萜类	24268-41-5	1793.0	-	-	C16960	7051.27	8126.48	13024.4	256.859	256.859	256.859	256.859	256.859	256.859	256.859	256.859	256.859	4667.68	4114.36	3012.73	-
NMW0406	106	78	207.101	C10H13N3O2	4-(N-Nitroso-N-methylamino)-1-(3-pyridyl)-1-butanone	4-(N-亚硝基-N-甲基氨基)-1-(3-吡啶基)-1-丁酮	Ketone	酮	64091-91-4	1943.0	-	-	C16453	22271.9	18965.4	29008	2656.08	2225.75	1702.54	4503.08	1159.03	5735.95	5774.47	6585.48	3893.69	3274.11	6019.87	5377.31	-
NMW0430	216	173	216.042	C12H8O4	2H-Furo[2,3-h]-1-benzopyran-2-one, 5-methoxy-	5-甲氧基-2H-呋喃[2,3-h]-1-苯并吡喃-2-酮	Ketone	酮	482-48-4	2032.0	-	-	C18082	229297	239309	288287	45679.7	156368	15837	26696.6	10388.9	10473.2	74365.1	35708.8	39707.9	66677.2	110741	98857.4	-
QWMW0781	77	131	164.084	C10H12O2	Phenol, 2-methoxy-6-(2-propenyl)-	2-甲氧基-6-(2-丙烯基)苯酚	Phenol	酚	579-60-2	1429.0	sweet, spicy, smoky, phenol	-	-	2.01341e+06	2.8633e+06	4.4137e+06	421407	468960	269367	480450	161761	336854	1.25424e+06	848938	612347	1.61067e+06	1.65952e+06	1.62146e+06	-
D456	55	67	184.183	C12H24O	8-Dodecen-1-ol, (Z)-	(Z)-8-十二烯-1-醇	Alcohol	醇	40642-40-8	1468.0	-	-	-	535880	654618	941310	126641	154749	80762.9	144886	53061.2	98886.7	379055	255058	189727	366827	379336	368294	-
QWMW1178	51	145	146.037	C9H6O2	Benzofuran-2-carboxaldehyde	苯并呋喃-2-甲醛	Aldehyde	醛	4265-16-1	1349.0	bitter, almond	-	-	2690.58	73229.3	141641	130.179	130.179	130.179	130.179	1325.28	1435.12	5403.95	650.897	130.179	23778.4	24640.7	21651.4	-
QWMW1186	108	192	192.115	C12H16O2	p-Cresyl isovalerate	对甲酚异戊酸	Acid	酸	55066-56-3	1389.0	tobacco, animalic, sweet, herbal	-	-	15293	247397	444683	3058.59	3058.59	3058.59	3058.59	3058.59	3058.59	20236.4	3058.59	3058.59	78799.8	83741.4	77438.1	-
QWMW1220	65	91	170.022	C8H10S2	Benzyl methyl disulfide	甲基苯甲基二硫醚	Ether	醚	699-10-5	1417.0	sulfury, cabbage, vegetable, green, metallic	-	-	674255	950083	1.44849e+06	140248	157582	90826.7	160539	54599.2	113840	419061	285229	204625	540428	553100	544540	-
QWMW1222	147	148	218.131	C14H18O2	2-Propenoic acid, 3-phenyl-, pentyl ester	3-苯基-2-丙烯酸戊酯	Ester	酯	3487-99-8	1755.0	balsamic, amber, cocoa, beany, orchid, labdanum	-	-	834239	447910	263241	1.03891e+06	1.58212e+06	270091	463398	74638.4	151169	1.01509e+06	144076	542406	459440	662374	627756	-
QWMW1226	167	181	182.058	C9H10O4	Benzaldehyde, 4-hydroxy-3,5-dimethoxy-	4-羟基-3,5-二甲氧基苯甲醛	Aldehyde	醛	134-96-3	1671.66416791604	mild, plastic, woody, tonka, sweet	50	-	1.73832e+06	1.59704e+06	1.88421e+06	795033	721088	631507	863972	534038	512770	1.51539e+06	1.03242e+06	1.14603e+06	1.14714e+06	1.27267e+06	1.27043e+06	-
QWMW1227	132	77	160.052	C10H8O2	2H-1-Benzopyran-2-one, 6-methyl-	6-甲基香豆素	Ester	酯	92-48-8	1570.82338902148	sweet, coconut, vanilla, creamy, powdery, floral	-	-	1.64047e+06	1.59655e+06	1.98752e+06	595216	658396	277116	675903	158795	383306	1.25005e+06	722370	749576	934419	1.0362e+06	1.02572e+06	-
D454	179	194	194.094	C11H14O3	2,4,6-Trimethoxystyrene	2,4,6-三甲氧基苯乙烯	Ether	醚	40243-91-2	1676.0	-	-	-	158733	138645	166750	71961.6	64225.2	57371.5	77244.7	48457.8	46653.9	135907	94070.8	104125	103505	114119	116082	-
QWMW1244	133	179	178.099	C11H14O2	Phenol, 2-ethoxy-5-(1-propenyl)-	2-乙氧基-5-(1-丙烯基)苯酚	Phenol	酚	94-86-0	1538.0	sweet, vanilla, woody, tobacco, spicy, phenol, powdery	0.01	-	3.16021e+07	3.64087e+07	4.68738e+07	1.29088e+07	1.51515e+07	1.85625e+06	1.40385e+07	1.85625e+06	2.024e+07	2.10376e+07	1.08191e+07	1.06232e+07	2.06287e+07	2.23383e+07	2.10777e+07	-
QWMW1251	117	133	190.099	C12H14O2	2-Propen-1-ol, 3-phenyl-, propanoate	丙酸桂酯	Ester	酯	103-56-0	1555.0	sweet, spicy, fruity, balsamic, grape	-	-	836036	848109	1.10777e+06	310974	395072	161360	430678	96531	241106	714441	408635	477666	599371	630451	628949	-
QWMW1258	131	161	162.068	C10H10O2	2-Propenal, 3-(2-methoxyphenyl)-	3-(2-甲氧基苯基)-2-丙烯醛	Aldehyde	醛	1504-74-1	1533.0	sweet, cinnamon, cassia, oily, woody, paper	-	-	200322	108259	117231	31484.4	50792.2	18103.9	43177	21247.3	23449.4	122466	120411	74712.5	75676.4	81647	74320.1	-
QWMW1267	91	119	206.131	C13H18O2	Acetic acid, phenyl-, isopentyl ester	乙酸苯基异戊酯	Ester	酯	102-19-2	1497.0	sweet, honey, cocoa, balsamic, chocolate, castoreum, animalic	-	-	6.99676e+06	1.12029e+06	234056	88912.6	484887	7628.95	73935.1	372718	41944.9	1.27251e+06	1.40016e+06	699576	146973	189020	200722	-
QWMW1274	56	99	184.146	C11H20O2	5-Hexyl-5-methyloxolan-2-one	二氢茉莉内酯	Ester	酯	7011-83-8	1494.0	fresh, waxy, coconut, jasmin, spicy, natural	-	-	154682	117612	139826	2946.39	2946.39	2946.39	2946.39	14732	28507.1	100984	89006.4	65384.2	87975.8	92839.2	86342.7	-
QWMW1291	51	165	180.079	C10H12O3	Phenol, 4-ethenyl-2,6-dimethoxy-	4-乙烯基-2,6-二甲氧基苯酚	Phenol	酚	28343-22-8	1567.0	old beer, tobacco, smoky	-	-	625301	737781	832899	386070	437740	335987	475169	184373	403627	662771	595541	502408	570560	602111	606736	-
D448	81	98	210.126	C12H18O3	Furfuryl heptanoate	糠基庚酸酯	Ester	酯	39481-28-2	1466.0	green	-	-	723432	877117	1.27579e+06	169883	208541	109616	192486	69140.1	132684	497841	337223	251501	481426	508355	494379	-
QWMW1144	42	43	180.028	C6H12O2S2	2,5-Dimethyl-1,4-dithiane-2,5-diol	2,5-二甲基-1,4-二噻烷-2,5-二醇	Alcohol	醇	55704-78-4	1426.0	pork, lamb, chicken, savory, bouillon, onion	-	-	83191.9	112215	165320	17815.9	19903.7	11720.8	20895.1	6902.54	15082.1	52127.7	35962.4	25667.5	68479	68588.7	66736.4	-
QWMW1124	65	208	208.11	C12H16O3	Isoamyl salicylate	水杨酸异戊酯	Ester	酯	87-20-7	1538.0	floral, herbal, woody, orchid, metallic	-	-	2.28839e+06	2.59071e+06	3.1836e+06	1.05315e+06	1.23053e+06	346489	1.13901e+06	69297.8	1.57115e+06	1.63199e+06	890821	879657	1.6041e+06	1.71288e+06	1.62235e+06	-
QWMW0879	173	188	188.12	C13H16O	5-Methyl-2-phenyl-2-hexenal	5-甲基-2-苯基-2-己烯醛	Aldehyde	醛	21834-92-4	1493.0	cocoa	-	-	52056.7	46818.8	57123.1	14887.2	19057.7	9931.17	17914.1	5849.5	10639.9	37481	31576.5	23569	33155	34453.8	30590.7	-
QWMW0909	160	117	160.089	C11H12O	3-Buten-2-one, 3-methyl-4-phenyl-	3-甲基-4-苯基-3-丁烯-2-酮	Ketone	酮	1901-26-4	1385.0	sweet, fruity, caramel, berry, fruity	-	-	15967.1	226139	412604	141.184	141.184	141.184	141.184	5952.73	6176.48	20869.6	1626.86	141.184	75219.1	76487.8	70722.9	-
QWMW0952	51	71	208.11	C12H16O3	Butanoic acid, 2-phenoxyethyl ester	丁酸-2-苯氧基乙酯	Ester	酯	23511-70-8	1521.0	fruity, floral, honey, waxy, apple, chamomile	-	-	11143.6	8047.11	9786.15	2406.4	3229.18	1761.19	3235.27	1085.54	2789.38	9477.92	5872.84	5208.71	6066.47	6432.11	6281.97	-
QWMW0953	39	151	152.047	C8H8O3	Benzaldehyde, 3-hydroxy-4-methoxy-	3-羟基-4-甲氧基苯甲醛	Aldehyde	醛	621-59-0	1469.0	floral, popcorn, pencil, plastic	-	-	33876.6	40624.4	58942.3	1818.33	9658.76	1818.33	9091.64	1818.33	1818.33	23247.3	15888.5	12007.2	23806.7	23911.9	22691.8	-
D449	119	132	218.167	C15H22O	6-(p-Tolyl)-2-methyl-2-heptenol, trans-	6-(对甲苯基)-2-甲基-2-庚醇	Alcohol	醇	39599-18-3	1758.0	-	-	-	377622	206115	123864	473759	714869	123472	214291	34314.3	69423.4	462002	66573.7	247135	211712	301407	287838	-
QWMW1037	186	204	246.162	C16H22O2	1-Heptanol, 2-(phenylmethylene)-, acetate	乙酸-α-戊基桂酯	Ester	酯	7493-78-9	1757.0	floral, jasmin, chocolate, leathery, fruity, balsamic, spicy, cinnamyl	-	-	8260.81	5583.2	3934.71	10054.9	14807.4	2800.18	4511.27	616.244	1314.75	9862.4	1538.71	5090.96	4732.71	6903.62	6362.57	-
QWMW1067	129	131	188.084	C12H12O2	Allyl cinnamate	肉桂酸烯丙酯	Ester	酯	1866-31-5	1531.0	fruity, balsamic, pineapple, spicy, cinnamyl, plum, apricot, peach	-	-	113880	57881.3	65970.8	16216.6	24978.5	9951.24	22836.9	9010.81	12783.4	61010.9	52223.8	35123.1	42238.8	46002.3	42221.3	-
QWMW1068	132	117	206.131	C13H18O2	Benzeneethanol, .alpha.,.alpha.-dimethyl-, propanoate	α,α-二甲基苯乙醇丙酸酯	Ester	酯	67785-77-7	1417.0	sweet, jasmin, hairy, tea, natural	-	-	4592.66	150148	282040	105.172	105.172	105.172	105.172	3689.76	3303.4	11887.5	1382.48	105.172	52036	54177.7	50652.3	-
QWMW1070	53	110	138.068	C8H10O2	Phenol, 4-ethoxy-	4-乙氧基苯酚	Phenol	酚	622-62-8	1350.0	mild, hawthorn, phenol, plastic, nutty	-	-	7363.77	199370	393532	152.289	152.289	152.289	152.289	3643.92	3585.17	14562.9	152.289	152.289	64691.5	65477.9	60607.6	-
QWMW1080	135	150	206.167	C14H22O	1-Penten-3-one, 1-(2,6,6-trimethyl-2-cyclohexen-1-yl)-	1-(2,6,6-三甲基-2-环己烯基)-1-戊烯-3-酮	Terpenoids	萜类	7779-30-8	1524.0	sweet, powdery, fruity, floral, violet, beeswax, orris, woody	0.0024	-	580143	299253	330288	76006.8	122561	43591	119029	48237.6	59159.7	353272	364914	217481	203470	221456	208771	-
QWMW1094	43	129	230.225	C14H30O2	Hexane, 1,1'-[ethylidenebis(oxy)]bis-	1,1'-[亚乙基双(氧基)]双己烷	Ether	醚	5405-58-3	1473.0	sweet, green, ethereal, waxy, herbal	-	-	23364.9	9880.12	10377.3	2072.49	20367.3	544.108	11592.6	16742.5	1748.14	29547.3	47656	19029.2	9010.95	10244.9	10278.2	-
QWMW1103	83	69	184.146	C11H20O2	Hexyl tiglate	(E)-2-甲基-2-丁烯酸己酯	Ester	酯	16930-96-4	1330.0	fresh, green, natural, oily, herbal, fruity	-	-	131.392	25077.1	51907.7	131.392	131.392	131.392	131.392	729.047	656.958	1785.94	131.392	131.392	7621.12	7594.46	7307.62	-
QWMW1114	79	69	224.178	C14H24O2	Neryl butyrate	丁酸橙花酯	Ester	酯	999-40-6	1517.0	green, waxy, oily, fatty, sweet, leafy, orange	-	-	94947.3	116071	129557	50403.4	66713.8	36330	68256.4	23727.3	40974.9	134159	137709	86428.3	79138.3	95675	87502.3	-
WAMW0456	138	109	262.157	C16H22O3	Homosalate	胡莫柳酯	Ester	酯	118-56-9	1897.0	menthol	-	D04450	16366.5	15506.2	19952	1678.45	241.172	241.172	241.172	241.172	241.172	241.172	241.172	1205.86	3103.79	4752.12	4252.75	-
XMW0661*252	39	77	136.052	C8H8O2	4-Hydroxy-2-methylbenzaldehyde	4-羟基-2-甲基苯甲醛	Aldehyde	醛	41438-18-0	1423.0	-	-	-	71486.8	97480.6	144200	15232.8	17423.1	10042.1	17888.9	6304.07	12773.4	45480.6	31276.7	22766.4	61278.7	61259.5	58047.8	-
NMW0149*311	41	69	168.115	C10H16O2	Geranic acid	香叶酸	Terpenoids	萜类	459-80-3	1356.3224737714	green	-	C16461	10371.9	273047	527560	102.528	692.37	102.528	102.528	5654.97	5338.32	19717.3	1524.13	1044.94	91679.4	92687.1	82404.6	-
QWMW0979*287	127	154	155.073	C11H9N	Pyridine, 4-phenyl-	4-苯基吡啶	Heterocyclic compound	杂环化合物	939-23-1	1471.0	bitter, caramel	-	-	18224	20274.7	30125.3	3980.56	5491.89	2849.4	569.881	569.881	569.881	11747.1	8100.85	6088.48	11976.4	12561	11684.8	-
KMW0486*328	135	122	178.147	C11H18N2	Pyrazine, 2,5-dimethyl-3-(3-methylbutyl)-	2,5-二甲基-3-(3-甲基丁基)吡嗪	Heterocyclic compound	杂环化合物	18433-98-2	1317.0	fruity	-	-	2531.06	131639	273965	134.09	670.45	134.09	134.09	2630.25	2977.1	10267.9	134.09	134.09	38865.3	40867.4	35025.1	-
NMW0316*383	156	141	226.132	C11H18N2O3	Amobarbital	异戊巴比妥	Heterocyclic compound	杂环化合物	57-43-2	1732.0	-	-	C07536	5450.51	3202.54	1873.33	6908.46	10716.9	1876.62	3695.02	1006.58	1129.05	7157.42	183.349	3851.47	3762.65	4879.24	4411.87	-
NMW0293*343	159	146	188.084	C12H12O2	1(3H)-Isobenzofuranone, 3-butylidene-	3-正丁烯基苯酞	Heterocyclic compound	杂环化合物	551-08-6	1675.0	herbal, lovage, celery	-	C16924	4.57188e+07	4.1983e+07	4.97827e+07	2.07782e+07	1.88189e+07	1.65229e+07	2.25857e+07	1.39652e+07	1.33922e+07	3.96895e+07	2.71323e+07	3.01324e+07	2.9915e+07	3.35804e+07	3.33372e+07	-
NMW0268*302	118	164	164.047	C9H8O3	2-Propenoic acid, 3-(2-hydroxyphenyl)-	3-(2-羟基苯基)-2-丙烯酸	Acid	酸	583-17-5	1630.0	-	25	-	18887	12762.6	19131.8	1244.26	1357.58	517.604	2834.65	103.521	1168.18	4996.43	2352.63	6212.42	5454.76	6048.9	5484.95	-
NMW0271*302	118	164	164.047	C9H8O3	p-Coumaric acid	对羟基肉桂酸	Acid	酸	7400-08-0	1635.0	-	23	-	18887	12762.6	19131.8	1244.26	1357.58	517.604	2834.65	103.521	1168.18	4996.43	2352.63	6212.42	5454.76	6048.9	5484.95	-
BPMW016*294	129	158	158.073	C11H10O	2-Naphthalenemethanol	2-萘甲醇	Alcohol	醇	1592-38-7	1593.17773788151	-	-	C02909	107279	63167.6	70656.8	29785.6	31559.9	16892.8	27989	9289.36	16680.5	51631.1	34301.4	34354.6	44683.5	53262.6	47418	-
D293*137	93	119	204.188	C15H24	Cyclohexene, 4-[(1E)-1,5-dimethyl-1,4-hexadien-1-yl]-1-methyl-	4-[(1E)-1,5-二甲基-1,4-己二烯-1-基]-1-甲基环己烯	Terpenoids	萜类	25532-79-0	1512.0	-	-	-	179302	203727	235131	94529.1	120643	66771.3	115952	43199.9	75020.3	247504	277856	165753	158128	172641	170992	-
XMW0975*137	93	119	204.188	C15H24	Cyclohexene, 4-(1,5-dimethyl-1,4-hexadienyl)-1-methyl-	4-(1,5-二甲基-1,4-己二烯基)-1-甲基环己烯	Terpenoids	萜类	17627-44-0	1515.0	balsamic, spicy, floral	-	-	179302	203727	235131	94529.1	120643	66771.3	115952	43199.9	75020.3	247504	277856	165753	158128	172641	170992	-
XMW0948*363	105	91	204.188	C15H24	Valerena-4,7(11)-diene	(4S，7R，7aR)-2,4,5,6,7,7a-六氢-3,7-二甲基-4-(2-甲基-1-丙烯基)-1H-茚	Terpenoids	萜类	351222-66-7	1460.0	-	-	-	1.48229e+06	1.74719e+06	2.54692e+06	331444	400381	209579	374952	126409	257252	965772	663836	508204	943948	991386	969442	-
KMW0478*147	69	41	204.188	C15H24	cis-.beta.-Farnesene	顺式-β-法呢烯	Terpenoids	萜类	28973-97-9	1444.0	citrus, green	0.087	-	341980	369623	517314	69686.4	114864	43363.3	88640.3	47217.3	55649.6	327689	305804	170482	219879	230403	224125	-
KMW0573*147	69	41	204.188	C15H24	(E)-.beta.-Farnesene	β-法尼烯	Terpenoids	萜类	18794-84-8	1457.0	woody, citrus, herbal, sweet	0.087	C09666	341980	369623	517314	69686.4	114864	43363.3	88640.3	47217.3	55649.6	327689	305804	170482	219879	230403	224125	ko00909,ko01110
XMW1342*431	141	156	156.094	C12H12	Naphthalene, 1,4-dimethyl-	1,4-二甲基萘	Aromatics	芳烃	571-58-4	1436.0	-	-	-	10404.9	13321.3	16667.8	3933.62	4611.55	3493.96	5751.74	698.792	4404.2	8387.97	7627.09	6411.39	8211.36	8089.95	7872.57	-
KMW0572*446	147	148	148.052	C9H8O2	trans-Cinnamic acid	反式-肉桂酸	Acid	酸	140-10-3	1451.0	balsamic, sweet, storax	5	C00423	3.75009e+06	5.13726e+06	8.07849e+06	642321	723873	410731	756588	263396	530322	2.06634e+06	1.452e+06	989014	2.66394e+06	2.76287e+06	2.72172e+06	ko00130,ko00360,ko00940,ko00996,ko00999,ko01100,ko01110
NMW0141*052	71	67	170.131	C10H18O2	2,7-Octadiene-1,6-diol, 2,6-dimethyl-, (E)-	(E)-2,6-二甲基-2,7-辛二烯-1,6-二醇	Terpenoids	萜类	75991-61-6	1339.0	-	-	-	1197.56	61067.2	109759	239.512	239.512	239.512	239.512	239.512	239.512	239.512	239.512	239.512	9710.95	11052.9	10328.6	-
w18*052	71	67	170.131	C10H18O2	2,7-Octadiene-1,6-diol, 2,6-dimethyl-, (Z)-	(Z)-2,6-二甲基-2,7-辛二烯-1,6-二醇	Terpenoids	萜类	103619-06-3	1361.0	-	-	-	1197.56	61067.2	109759	239.512	239.512	239.512	239.512	239.512	239.512	239.512	239.512	239.512	9710.95	11052.9	10328.6	-
KMW0570*339	84	96	182.167	C12H22O	2-Dodecenal, (E)-	(E)-2-十二烯醛	Aldehyde	醛	20407-84-5	1468.0	citrus, metallic, mandarin, orange, waxy, aldehydic	0.0073	-	14361.9	15590	22908.2	3556.37	4269.09	2653.21	5064.25	1852.47	3064.55	9732.21	8185.98	6210.39	8538.92	10190.4	9327.02	-
KMW0537*371	68	81	204.188	C15H24	Cyclohexane, 1-ethenyl-1-methyl-2,4-bis(1-methylethenyl)-, (1.alpha.,2.beta.,4.beta.)-	β-榄香烯	Terpenoids	萜类	33880-83-0	1398.0	herbal, waxy, fresh	-	C17094	1066.42	30020	47960.4	213.283	213.283	3014.11	213.283	1157.34	1207.93	10191.7	213.283	213.283	14185.3	16472.6	15480.9	-
WMW0089*085	69	151	194.167	C13H22O	5,9-Undecadien-2-one, 6,10-dimethyl-	6,10-二甲基-5,9-十一碳二烯-2-酮	Terpenoids	萜类	689-67-8	1452.0	fresh, rose, leafy, floral, green, magnolia, aldehydic, fruity	-	-	225874	307905	416244	90462.7	105794	75944.1	125513	15188.8	91996	205435	188672	142017	184362	200154	200809	-
KMW0563*085	69	151	194.167	C13H22O	5,9-Undecadien-2-one, 6,10-dimethyl-, (E)-	香叶基丙酮	Ketone	酮	3796-70-1	1453.0	fresh, green, fruity, waxy, rose, woody, magnolia, tropical	0.01	-	225874	307905	416244	90462.7	105794	75944.1	125513	15188.8	91996	205435	188672	142017	184362	200154	200809	-
KMW0624*381	93	123	222.198	C15H26O	Cis-Nerolidol	顺式-橙花叔醇	Terpenoids	萜类	3790-78-1	1544.0	waxy, floral	64	-	1.70007e+07	1.9521e+07	2.45429e+07	7.39452e+06	8.60955e+06	2.34978e+06	8.05811e+06	1.13233e+06	1.12611e+07	1.1727e+07	6.25635e+06	6.13462e+06	1.14344e+07	1.22919e+07	1.17275e+07	-
XMW0386*065	159	129	202.172	C15H22	cis-Calamenene	顺式-菖蒲烯	Terpenoids	萜类	72937-55-4	1531.0	-	-	-	86562.7	57266.5	64971.3	15012.2	23513.9	12129.6	22542.1	11452.7	14775.2	53822.8	50475.5	36253	41758.4	41590.6	37993.5	-
KMW0652*380	119	41	222.198	C15H26O	Cubenol	荜澄茄油烯醇	Terpenoids	萜类	21284-22-0	1642.0	spicy, herbal, green, tea	100	-	23148.1	25164	37040.1	11089.2	13447.4	6565.01	26728.7	2307.07	13575.2	19213.3	6324.31	13773.2	13719.5	19198.1	18817.6	-
XMW2462*380	119	41	222.198	C15H26O	Agarospirol	沉香螺醇	Terpenoids	萜类	1460-73-7	1643.0	-	-	-	23148.1	25164	37040.1	11089.2	13447.4	6565.01	26728.7	2307.07	13575.2	19213.3	6324.31	13773.2	13719.5	19198.1	18817.6	-
KMW0673*380	119	41	222.198	C15H26O	.alpha.-Cadinol	α-毕橙茄醇	Terpenoids	萜类	481-34-5	1653.0	herbal, woody	-	-	23148.1	25164	37040.1	11089.2	13447.4	6565.01	26728.7	2307.07	13575.2	19213.3	6324.31	13773.2	13719.5	19198.1	18817.6	-
KMW0582*151	91	105	204.188	C15H24	.beta.-Guaiene	β-愈创木烯	Terpenoids	萜类	88-84-6	1490.0	sweet, woody, dry, guaiacwood, spicy, powdery	-	-	6.73801e+06	5.12788e+06	6.10718e+06	1.57946e+06	1.88985e+06	1.01972e+06	2.11518e+06	630894	1.12444e+06	4.51085e+06	3.97677e+06	2.83127e+06	4.00471e+06	4.30101e+06	3.98242e+06	-
KMW0597*061	161	105	204.188	C15H24	.gamma.-Muurolene	γ-衣兰油烯	Terpenoids	萜类	30021-74-0	1477.0	herbal, woody, spice	-	-	621436	328444	323062	18154.9	169922	16114.7	348355	149833	25928.4	1.07125e+06	1.91038e+06	718948	278597	287445	277004	-
KMW0603*061	161	105	204.188	C15H24	Germacrene D	大根香叶烯D	Terpenoids	萜类	23986-74-5	1481.0	woody, spice	0.0012	-	621436	328444	323062	18154.9	169922	16114.7	348355	149833	25928.4	1.07125e+06	1.91038e+06	718948	278597	287445	277004	-
XMW0176*061	161	105	204.188	C15H24	Naphthalene, 1,2,4a,5,6,8a-hexahydro-4,7-dimethyl-1-(1-methylethyl)-, (1.alpha.,4a.alpha.,8a.alpha.)-	[1α,4aα,8aα]-1,2,4a,5,6,8a-六氢-4-7-二甲基-1-[1-甲基乙基]萘	Terpenoids	萜类	31983-22-9	1496.0	-	-	-	3.17247e+07	5.62208e+06	79562.1	6457.82	87210.8	6457.82	6457.82	45933.1	6457.82	173672	147753	94031.7	2.71793e+06	2.84974e+06	2.73816e+06	-
XMW0382*054	119	93	204.188	C15H24	isoledene	(-)-异喇叭烯	Terpenoids	萜类	95910-36-4	1375.0	-	-	-	10880.1	601178	1.09463e+06	123.007	123.007	123.007	123.007	123.007	123.007	1528.42	123.007	123.007	98316.9	105020	89062.4	-
WAMW0914*364	107	161	204.188	C15H24	1H-Cycloprop[e]azulene, 1a,2,3,5,6,7,7a,7b-octahydro-1,1,4,7-tetramethyl-, [1aR-(1a.alpha.,7.alpha.,7a.beta.,7b.alpha.)]-	[1aR-(1aα,7α,7aβ,7bα)]-1a,2,3,5,6,7,7a,7b-八氢-1,1,4, 7-四甲基-1H-环丙[e]薁	Terpenoids	萜类	21747-46-6	1493.0	-	-	C20162	1.15895e+07	9.02562e+06	1.04294e+07	2.63643e+06	3.14525e+06	1.67048e+06	3.50805e+06	1.06155e+06	1.86268e+06	7.57441e+06	6.63832e+06	4.72642e+06	6.07313e+06	6.59109e+06	6.07473e+06	-
D344*309	81	41	166.136	C11H18O	2,4-Undecadienal, (E,E)-	(E,E)-2,4-十一烷醛	Aldehyde	醛	30361-29-6	1430.0	oily, caramel, spicy, citrus, buttery, baked	0.001	-	2.42007e+06	3.44074e+06	5.31377e+06	512086	573702	327868	583973	197709	414630	1.51539e+06	1.0338e+06	748201	1.93975e+06	2.00277e+06	1.96993e+06	-
KMW0583*150	177	192	192.151	C13H20O	trans-.beta.-Ionone	（E）-β-紫罗兰酮	Terpenoids	萜类	79-77-6	1492.09621993127	dry, powdery, floral, woody, orris	0.0002	C12287	279970	274633	357692	88975.6	94405.3	51329.2	94772.4	29939.8	46041.4	189578	161728	120932	187681	222343	174631	-
XMW0285*222	121	122	122.037	C7H6O2	Benzaldehyde, 4-hydroxy-	4-羟基苯甲醛	Aldehyde	醛	123-08-0	1304.41744892325	sweet, nutty, almond, balsamic, woody	10.963	C00633	340.174	23362.4	48833.7	340.174	340.174	340.174	340.174	340.174	340.174	1990.49	340.174	340.174	7128.58	7378.6	6359.13	ko01100
XMW0797*083	105	161	204.188	C15H24	Naphthalene, 1,2,4a,5,6,8a-hexahydro-4,7-dimethyl-1-(1-methylethyl)-,[1R-(1.alpha.,4a.alpha.,8a.alpha.)]-	[1R-(1α,4aα,8aα)]-1,2,4a,5,6,8a-六氢-4,7-二甲基-1-(1-甲基乙基)萘	Terpenoids	萜类	17627-24-6	1494.0	-	-	-	1.25248e+07	9.07612e+06	1.09845e+07	2.76851e+06	3.33269e+06	1.77131e+06	3.73103e+06	1.11722e+06	1.98233e+06	8.01669e+06	7.07416e+06	5.00605e+06	6.22003e+06	6.72428e+06	6.20949e+06	-
KMW0686*322	131	103	176.084	C11H12O2	2-Propenoic acid, 3-phenyl-, ethyl ester, (E)-	(E)-肉桂酸乙酯	Ester	酯	4192-77-2	1463.0	floral, honey, balsamic	0.0007	-	88114.8	104039	149866	21098.4	25978.2	12818.1	22784.5	7614.01	15615.6	55730.2	35928.2	28621.2	57760	60570.3	57321.5	-
XMW0465*060	189	133	204.188	C15H24	1-Isopropyl-4,7-dimethyl-1,2,3,4,5,6-hexahydronaphthalene	1-异丙基-4,7-二甲基-1,2,3,4,5,6-六氢萘	Terpenoids	萜类	16729-00-3	1481.0	-	-	-	1.76347e+06	823969	902836	106805	87969.4	78502.9	873179	121958	144087	3.09019e+06	4.69088e+06	1.87191e+06	795616	921739	883871	-
XMW0112*060	189	133	204.188	C15H24	Naphthalene, 1,2,4a,5,8,8a-hexahydro-4,7-dimethyl-1-(1-methylethyl)-, (1.alpha.,4a.beta.,8a.alpha.)-(.+/-.)-	(.+/-.)-(1α,4aβ,8aα)-1,2,4a,5,8,8a-六氢-4,7-二甲基-1-(1-甲基乙基)萘	Terpenoids	萜类	5951-61-1	1482.0	-	-	-	1.76347e+06	823969	902836	106805	87969.4	78502.9	873179	121958	144087	3.09019e+06	4.69088e+06	1.87191e+06	795616	921739	883871	-
D300*369	204	105	204.188	C15H24	Aristolochene	(-)-马兜铃烯	Terpenoids	萜类	26620-71-3	1487.0	-	-	-	785376	257815	263464	52055.7	489146	38303	107351	382139	22618.4	1.42336e+06	6.30974e+06	950314	222203	260604	280302	-
XMW0951*347	119	84	194.131	C12H18O2	2-Cyclohexen-1-ol, 2-methyl-5-(1-methylethenyl)-, acetate, (1R-cis)-	(1S-顺式)-2-甲基-5-(1-甲基乙烯基)-2-环己烯基乙酸酯	Ester	酯	7111-29-7	1358.0	-	-	-	1813.69	777400	1.62234e+06	22341.4	1813.69	1813.69	1813.69	14535.8	15918.3	1813.69	9068.47	19083.5	238774	245747	221764	-
XMW0956*347	119	84	194.131	C12H18O2	2-Cyclohexen-1-ol, 2-methyl-5-(1-methylethenyl)-, acetate, cis-	乙酸香芹酯	Ester	酯	1205-42-1	1362.0	-	0.015	-	1813.69	777400	1.62234e+06	22341.4	1813.69	1813.69	1813.69	14535.8	15918.3	1813.69	9068.47	19083.5	238774	245747	221764	-
D341*059	204	189	204.188	C15H24	Naphthalene, decahydro-1,6-bis(methylene)-4-(1-methylethyl)-, (4.alpha.,4a.alpha.,8a.alpha.)-	(4α,4aα,8aα)-十氢-1,6-双(亚甲基)-4-(1-甲基乙基)萘	Terpenoids	萜类	30021-46-6	1459.0	-	-	-	1.77487e+06	2.08688e+06	3.07321e+06	381993	457898	236021	452425	141305	292250	1.17285e+06	878215	599889	1.07395e+06	1.16085e+06	1.1243e+06	-
XMW2429*059	204	189	204.188	C15H24	Patchoulene	广藿香烯	Terpenoids	萜类	1405-16-9	1467.0	-	-	-	1.77487e+06	2.08688e+06	3.07321e+06	381993	457898	236021	452425	141305	292250	1.17285e+06	878215	599889	1.07395e+06	1.16085e+06	1.1243e+06	-
XMW0389*382	111	123	222.198	C15H26O	Caryophyllenyl alcohol	石竹烯醇	Terpenoids	萜类	913176-41-7	1574.0	-	-	-	71706.8	86063.7	93948.4	42868.7	45975.7	35459.4	52331.4	20119.4	43852	79256.3	71723.8	56357.5	64724.5	71379.5	71388.5	-
KMW0693*135	189	204	222.198	C15H26O	10-epi-.gamma.-Eudesmol	2-[((2R，4aS)-4a，8-二甲基-1,2,3,4,4a，5,6,7-八氢萘-2-基]丙-2-醇	Terpenoids	萜类	15051-81-7	1619.0	sweet, woody, floral	-	C19893	19484.9	17583.8	23111.3	11015	11963.5	5906.13	11942.9	3217.51	7424.38	15179	11510.8	15289.2	12069.7	15545.2	16212.1	-
KMW0645*133	109	119	222.198	C15H26O	Levomenol	没药醇	Terpenoids	萜类	23089-26-1	1695.0	fruity, nutty, coconut	-	C09621	502589	87687.4	68735.7	27957.3	59584	8942.08	15924.6	1788.42	12660	20331.3	18749.1	23461	53952	70788.3	64532.7	ko01100
XMW0853*379	135	81	222.198	C15H26O	Neointermedeol	(1S，4aR，7R，8aR)-1,4a-二甲基-7-(丙-1-烯-2-基)十氢萘-1-醇	Terpenoids	萜类	5945-72-2	1660.0	-	-	-	3.61237e+06	3.33093e+06	3.96322e+06	1.66033e+06	1.49459e+06	1.31864e+06	1.79834e+06	1.10736e+06	1.06959e+06	3.14506e+06	2.16845e+06	2.40603e+06	2.3605e+06	2.64664e+06	2.66024e+06	-
XMW0836*378	59	93	222.198	C15H26O	3,7-Cyclodecadiene-1-methanol, .alpha.,.alpha.,4,8-tetramethyl-, [s-(Z,Z)]	[s-(Z,Z)],α,α,4,8-四甲基-3,7-环癸二烯-1-甲醇	Terpenoids	萜类	21657-90-9	1559.0	-	-	-	26499.2	17350.4	18765.1	15467.4	16818.2	8909.01	20452.6	2669.38	12159.7	16216.2	9014.4	11495.9	15885.3	18658.1	18560.5	-
XMW0249*066	119	105	204.188	C15H24	Naphthalene, 1,2,3,4,4a,7-hexahydro-1,6-dimethyl-4-(1-methylethyl)-	1,2,3,4,4a,7-六氢-1,6-二甲基-4-(1-甲基乙基)萘	Terpenoids	萜类	16728-99-7	1533.0	-	-	-	1.92896e+06	982991	1.06487e+06	270624	493525	146390	369373	237627	195343	1.28298e+06	1.2746e+06	778262	688068	747044	693127	-
GMW0385*333	124	152	180.115	C11H16O2	2(4H)-Benzofuranone, 5,6,7,7a-tetrahydro-4,4,7a-trimethyl-	5,6,7,7a-四氢-4,4,7a-三甲基-2(4H)-苯并呋喃酮	Ketone	酮	15356-74-8	1537.0	ripe apricot, fruity, plum, berry, grape, tropical, woody	-	-	200011	231618	296872	81299.8	94503	24636.5	87531.9	12595.1	127673	131304	68658.7	66167.1	126758	139821	132578	-
XMW0743*427	107	119	204.188	C15H24	(-)-Aristolene	(-)-马兜铃烯	Terpenoids	萜类	6831-16-9	1447.0	-	-	-	1.23158e+06	1.72937e+06	2.3323e+06	499023	573405	416943	693059	197266	512035	1.11659e+06	1.02064e+06	774755	1.01646e+06	1.10469e+06	1.10225e+06	-
XMW0967*361	136	121	204.188	C15H24	(1R,5S)-1,8-Dimethyl-4-(propan-2-ylidene)spiro[4.5]dec-7-ene	(1R，5S)-1,8-二甲基-4-(丙烷-2-亚烷基)螺[4.5] 癸-7-烯	Terpenoids	萜类	28400-12-6	1515.0	-	-	-	3.47138e+06	4.04518e+06	5.23343e+06	1.40612e+06	1.63488e+06	426284	1.529e+06	205563	2.21251e+06	2.29686e+06	1.18717e+06	1.14385e+06	2.23607e+06	2.43355e+06	2.30005e+06	-
KMW0638*142	136	121	238.193	C15H26O2	Geranyl isovalerate	异戊酸香叶酯	Ester	酯	109-20-6	1606.0	green, fruity, apple, blueberry, pineapple	-	-	31865.9	29152.2	41346.2	6323.47	5672.94	298.843	4117.46	1494.21	4484.05	8424.59	3327.62	4171.62	14317.3	18349.1	9894.41	-
D284*126	104	57	206.131	C13H18O2	Butanoic acid, 2-methyl-, 2-phenylethyl ester	2-甲基丁酸-2-苯乙酯	Ester	酯	24817-51-4	1488.0	floral, green, sweet, tropical, waxy, rose	-	-	426458	320695	391334	96015.2	117551	61992.9	131749	39926	68254.4	285105	249953	177949	211198	235269	218263	-
XMW0965*143	119	93	204.188	C15H24	(1S,5S)-2-Methyl-5-((R)-6-methylhept-5-en-2-yl)bicyclo[3.1.0]hex-2-ene	(1S，5S)-2-甲基-5-((R)-6-甲基-5-庚烯基)双环[3.1.0]-2-己烯	Hydrocarbons	烃类	159407-35-9	1394.0	-	-	-	212017	4.16657e+06	7.61578e+06	9313.04	15256	1437.27	1364.99	185657	179242	629766	272.998	272.998	1.69623e+06	1.72669e+06	1.63124e+06	-
XMW0131*143	119	93	204.188	C15H24	Di-epi-.alpha.-cedrene	2,6,6,8-四甲基三环[5.3.1.01,5]十一碳-8-烯	Terpenoids	萜类	50894-66-1	1400.0	-	-	-	1.88072e+06	960713	1.23907e+06	794.679	3973.4	794.679	1.24928e+06	49151.3	794.679	2.94038e+06	7.281e+06	2.20675e+06	1.02005e+06	1.15535e+06	1.06961e+06	-
D147*110	91	108	192.115	C12H16O2	Butanoic acid, 3-methyl-, phenylmethyl ester	3-甲基丁酸苯甲酯	Ester	酯	103-38-8	1396.0	sweet, fruity, apple, pineapple, herbal	0.01	-	85968.6	1.83155e+06	3.29281e+06	3881.65	6220.31	563.253	563.253	75206.3	76418.6	268592	563.253	563.253	721463	737542	690236	-
XMW0463*110	91	108	192.115	C12H16O2	Pentanoic acid, phenylmethyl ester	戊酸苯甲酯	Ester	酯	10361-39-4	1396.0	fruity, floral, apple skin	-	-	85968.6	1.83155e+06	3.29281e+06	3881.65	6220.31	563.253	563.253	75206.3	76418.6	268592	563.253	563.253	721463	737542	690236	-
XMW0038*293	142	156	157.089	C11H11N	Quinoline, 2,7-dimethyl-	2,7-二甲基喹啉	Heterocyclic compound	杂环化合物	93-37-8	1423.0	-	-	-	12121.2	13222	20423.1	2987.52	3611.74	1598.38	3181.12	1189.07	2315.44	7539.57	5354.05	3976.37	7767.06	8396.6	8115.29	-
XMW0822*056	161	105	204.188	C15H24	(1R,2S,6S,7S,8S)-8-Isopropyl-1-methyl-3-methylenetricyclo[4.4.0.02,7]decane-rel-	(1R,2S,8S)-1-甲基-3-亚甲基-8-丙-2-基三环[4.4.0.02,7]癸烷	Terpenoids	萜类	18252-44-3	1432.0	-	-	-	973302	1.35437e+06	1.83328e+06	393327	450821	327526	550066	155905	405817	875654	795182	605919	798012	871058	869319	-
NMW0165*223	124	123	124.052	C7H8O2	Orcinol	3,5-二羟基甲苯	Phenol	酚	504-15-4	1368.24958586416	-	1240	C00727	6842.42	173539	347170	157.684	157.684	157.684	157.684	4276.32	3316.21	12200.6	1595.23	1069.67	52759.8	57588.4	51635.8	-
KMW0522*146	93	161	204.188	C15H24	Copaene	古巴烯	Terpenoids	萜类	3856-25-5	1376.0	woody, spicy, honey	0.006	C09639	4162.7	258356	464545	178.482	178.482	178.482	178.482	178.482	178.482	1063.06	178.482	178.482	43144.5	45652.9	37922.5	-
YZMW0195*416	105	106	151.063	C8H9NO2	Benzoic acid, 2-amino-4-methyl-	2-氨基-4-甲基苯甲酸	Acid	酸	2305-36-4	1538.0	-	756	-	2.70642e+07	3.10098e+07	3.93096e+07	1.14673e+07	1.34203e+07	3.55854e+06	1.24543e+07	1.72964e+06	1.76203e+07	1.83996e+07	9.68575e+06	9.46156e+06	1.78647e+07	1.93732e+07	1.83864e+07	-
YZMW0700*305	109	149	164.12	C11H16O	Phenol, 2-(1,1-dimethylethyl)-5-methyl-	2-(1,1-二甲基乙基)-5-甲基苯酚	Phenol	酚	88-60-8	1366.0	-	0.5	-	23841.3	704341	1.40508e+06	1311.19	1413.25	203.408	203.408	12830.6	12786.3	47335	3208.78	1314.21	217576	224617	204215	-
XMW0027*458	161	122	222.198	C15H26O	Ledol	(+)-喇叭茶醇	Terpenoids	萜类	577-27-5	1565.0	-	-	C09698	1.97805e+07	2.43957e+07	2.84073e+07	1.105e+07	1.27073e+07	9.35989e+06	1.41431e+07	4.85105e+06	1.17215e+07	2.11707e+07	1.877e+07	1.51589e+07	1.74167e+07	1.88395e+07	1.9043e+07	-
XMW0157*063	150	177	220.183	C15H24O	(2R,3R,6S)-6-Isopropyl-3-methyl-2-(prop-1-en-2-yl)-3-vinylcyclohexanone	(2R，3R，6S)-6-取代基-3-甲基-2-(丙烯基)-3-甲苯环己酮	Terpenoids	萜类	39020-72-9	1498.0	-	-	-	975106	761679	920757	225060	253637	130795	264805	79539.7	137675	582079	499624	357817	484558	556657	481400	-
XMW0819*058	161	105	204.188	C15H24	cis-Muurola-4(15),5-diene	(1S,4S,4aR)-1-异丙基-4-甲基-7-亚甲基-1,2,3,4,4a,5,6,7-八氢萘	Terpenoids	萜类	157477-72-0	1463.0	-	-	-	996622	1.08627e+06	1.58968e+06	204416	267046	125354	210514	79374	152187	645373	359503	326101	568341	615494	589004	-
GMW0001*326	178	163	178.099	C11H14O2	Benzene, 1,2-dimethoxy-4-(1-propenyl)-, (E)-	(E)-1,2-二甲氧基-4-(1-丙烯基)苯	Ether	醚	6379-72-2	1500.0	mild, spicy, clove	-	C10478	29985.3	29866.1	36641.4	9420.36	9547.89	5397.28	8954.21	6070.95	12378.4	17296.8	13571	11383.2	19023.6	22453.7	15825	ko00940
XMW0556*064	189	161	204.188	C15H24	(2S,4aR,8aR)-4a,8-Dimethyl-2-(prop-1-en-2-yl)-1,2,3,4,4a,5,6,8a-octahydronaphthalene	(2S，4aR，8aR)-4a，8-二甲基-2-丙烯基-1,2,3,4,4a，5,6,8a-八氢萘	Terpenoids	萜类	123123-37-5	1517.0	-	-	-	138664	150906	178752	72693.3	88106.3	54034	102822	31845.3	61855.5	179529	208818	134055	125821	129076	134982	-
KMW0618*064	189	161	204.188	C15H24	Naphthalene, 1,2,3,5,6,8a-hexahydro-4,7-dimethyl-1-(1-methylethyl)-, (1S-cis)-	δ-杜松烯	Terpenoids	萜类	483-76-1	1524.0	thyme, herbal, woody, dry	0.0015	C06394	138664	150906	178752	72693.3	88106.3	54034	102822	31845.3	61855.5	179529	208818	134055	125821	129076	134982	ko00909,ko01100,ko01110
KMW0480*050	69	41	182.131	C11H18O2	trans-Geranic acid methyl ester	反式香叶酸甲酯	Terpenoids	萜类	1189-09-9	1322.0	flowery, green, fruity	-	-	1330.09	67485.6	138939	127.674	127.674	127.674	127.674	1527.65	2011.49	5471.94	638.371	127.674	19705.2	21240.5	18232.6	-
KMW0644*118	159	177	220.183	C15H24O	1H-Cycloprop[e]azulen-7-ol, decahydro-1,1,7-trimethyl-4-methylene-, [1ar-(1a.alpha.,4a.alpha.,7.beta.,7a.beta.,7b.alpha.)]-	桉油烯醇	Terpenoids	萜类	6750-60-3	1576.0	earthy, herbal, fruity	-	-	363599	226079	273217	116983	122269	62111.1	106747	42157.5	62640.1	191821	131509	132278	160502	193107	178595	-
XMW1035*118	159	177	220.183	C15H24O	(-)-Spathulenol	(-)-桉油烯醇	Terpenoids	萜类	77171-55-2	1577.0	honey	-	-	363599	226079	273217	116983	122269	62111.1	106747	42157.5	62640.1	191821	131509	132278	160502	193107	178595	-
KMW0518*352	93	69	196.146	C12H20O2	2,6-Octadien-1-ol, 3,7-dimethyl-, acetate, (Z)-	乙酸橙花酯	Terpenoids	萜类	141-12-8	1365.21978021978	floral, rose, soapy, citrus, dewy, pear	2	-	11676.6	243295	456057	2580.98	231.423	231.423	1157.11	4362.26	4384.97	18627.9	4047.55	231.423	65235.1	67719.6	61250.2	-
XMW3798*413	120	137	137.048	C7H7NO2	Benzoic acid, 3-amino-	3-氨基苯甲酸	Acid	酸	99-05-8	1532.0	-	1100	-	3.72846e+06	4.29545e+06	5.52614e+06	1.53367e+06	1.79999e+06	477020	1.67403e+06	228004	2.40906e+06	2.4851e+06	1.29625e+06	1.26915e+06	2.44344e+06	2.64097e+06	2.50394e+06	-
NMW0123*420	96	81	172.146	C10H20O2	p-Menthane-3,8-diol, cis-1,3,trans-1,4-	反式-对薄荷烷-3,8-二醇	Terpenoids	萜类	3564-98-5	1301.0	herbal, eucalyptus, minty	-	-	192.334	15904.1	33060.8	192.334	192.334	192.334	192.334	192.334	961.669	1782.65	192.334	192.334	5681.03	4756.98	4743.46	-
D382*124	55	82	212.214	C14H28O	cis-11-Tetradecen-1-ol	顺式-11-十四碳烯-1-醇	Alcohol	醇	34010-15-6	1678.0	-	-	-	4.00801e+06	7473.13	4.37409e+06	20495.1	53476.4	6541.5	64793.2	2460.04	8338.65	33919.9	12237.5	43946.3	16826.4	25317.7	27191.1	-
D314*067	109	82	226.193	C14H26O2	8-Dodecen-1-ol, acetate, (Z)-	(Z)-8-十二烯乙酸酯	Ester	酯	28079-04-1	1605.0	-	-	-	83668.4	71494.7	99817.6	14116.4	14064.7	6533.5	12024.8	27855	11890.5	20868.7	71240.4	12634.2	30981.4	43069.1	23771.7	-
D327*359	187	159	202.172	C15H22	(4R,4aR)-4,4a-Dimethyl-6-(prop-1-en-2-yl)-1,2,3,4,4a,7-hexahydronaphthalene	(4R，4aR)-4,4a-二甲基-6-异丙烯基-1,2,3,4,4a，7-六氢萘	Terpenoids	萜类	28908-26-1	1537.0	-	-	-	478289	498600	604841	223140	269166	132259	296612	84992.2	470173	399630	238505	249044	453615	407825	368716	-
NMW0299*099	94	122	220.183	C15H24O	Santalol, E-cis,epi-.beta.-	顺式-β-檀香醇	Terpenoids	萜类	14490-17-6	1695.0	-	-	-	7993.31	9333.44	11467.6	1545.18	1035.93	1440.88	1961.29	1104.68	1018.02	4130.76	2543.18	3816.99	4685.61	5042.17	5841.28	-
NMW0306*099	94	122	220.183	C15H24O	(Z)-epi-.beta.-Santalol	(Z)-表-β-檀香醇	Terpenoids	萜类	79081-90-6	1709.0	-	-	-	7993.31	9333.44	11467.6	1545.18	1035.93	1440.88	1961.29	1104.68	1018.02	4130.76	2543.18	3816.99	4685.61	5042.17	5841.28	-
YZMW0165*248	104	105	133.053	C8H7NO	1H-Indol-5-ol	5-羟基吲哚	Alcohol	醇	1953-54-4	1596.05970149254	-	0.13	-	30885.4	19037.7	23553	12191.7	11665.8	5365.26	10702.3	3505.94	5033.04	18358.3	12636.8	13066.2	14527.4	16751.3	16159.6	-
D244*457	207	161	222.198	C15H26O	(3S,3aR,3bR,4S,7R,7aR)-4-Isopropyl-3,7-dimethyloctahydro-1H-cyclopenta[1,3]cyclopropa[1,2]benzen-3-ol	(3S,3aR,3bR,4S,7R,7aR)-4-异丙基-3,7-二甲基八氢-1H-环戊[1,3]环丙[1,2]苯-3-醇	Terpenoids	萜类	23445-02-5	1515.0	spicy, minty	-	C20172	12357.1	7480.86	11221.2	3270.27	3501.98	1798.31	3648.94	1066.75	2263.11	7447.18	6420.86	5746.46	5429.91	5957.71	6346.38	-

### Sheet: Supplementary Table 4
Supplementary Table 4 Contents of atractylone and atractylenolide(I, II, III) in AMR under different growth conditions
	Atractylone					Atractylenolide I					Atractylenolide II					Atractylenolide III
Group	1	2	3	Mean	SD	1	2	3	Mean	SD	1	2	3	Mean	SD	1	2	3	Mean	SD
Wild	3.17079	3.21234	3.21201	3.19838	0.0239	0.01759	0.01687	0.01695	0.01714	0.000391233	0.17182	0.17245	0.17276	0.17234	0.000479686	0.02572	0.0245	0.02626	0.0255	0.000900386
ImW	2.40249	2.39189	2.4052	2.39986	0.00703	0.00771	0.00776	0.00712	0.00753	0.000354335	0.07521	0.07552	0.07663	0.07579	0.000747675	0.00739	0.00719	0.00862	0.00774	0.000776439
C1Y	0.49341	0.49292	0.49391	0.49341	0.000493809	0.00467	0.00563	0.00418	0.00483	0.000735286	0.0239	0.01992	0.0199	0.02124	0.00231	0.00782	0.00896	0.00666	0.00781	0.00115
C2Y	1.61536	1.62264	1.61795	1.61865	0.00369	0.00248	0.00274	0.00402	0.00308	0.000825293	0.02331	0.02285	0.02389	0.02335	0.000518375	0.00755	0.00643	0.00519	0.00639	0.00118

### Sheet: Supplementary Table 5
Supplementary Table 5 Summary of data output quality of various libraries
sample	total reads	total bases	clean reads	clean bases	Q20 rate (%)	Q30 rate (%)	GC (%)
Wild1	75020088	11328033288	74206274	11072527618	98.51	95.28	45.45
Wild2	60703118	9166170818	59944100	8988138718	98.33	94.83	43.76
Wild3	63107284	9529199884	62477902	9348362272	98.56	95.42	45.44
ImW1	80295782	12124663082	79446208	11672427796	98.58	95.49	43.57
ImW2	78740234	11889775334	77904512	11699367270	98.48	95.19	45.19
ImW3	71986522	10869964822	71406706	10663485686	98.72	95.88	44.54
C1Y1	70738960	10681582960	70106144	10350144786	98.61	95.58	43.72
C1Y2	52080334	7864130434	51413038	7702939304	98.37	94.9	45.28
C1Y3	106064612	16015756412	105158268	15709111844	98.59	95.51	44.86
C2Y1	56225238	8490010938	55585492	8313726852	98.44	95.09	45.33
C2Y2	59569072	8994929872	59033090	8812642308	98.58	95.48	44.69
C2Y3	43434718	6558642418	42976324	6417481546	98.44	95.15	45.81

### Sheet: Supplementary Table 6
Supplementary Table 6 FPKM Values of Key Differentially Expressed Genes in Sesquiterpenoid and Triterpenoid Biosynthesis of AMR from Four growth environments
Gene_id	FPKM Values of Individual Samples
	Wild1	Wild2	Wild3	ImW1	ImW2	ImW3	C1Y1	C1Y2	C1Y3	C2Y1	C2Y2	C2Y3
TRINITY_DN4001_c0_g3_i1	4.37	0.35	2.34	1.09	4.26	0.2	2.24	6.49	1.8	27.33	1.45	11.65
TRINITY_DN4001_c0_g4_i1	2.17	1.81	1.39	6.59	6.16	2.7	1.01	0.31	2.1	3.33	3.67	2.45
TRINITY_DN52077_c0_g3_i1	0.23	0.17	0	0	0	0	0	0	0	0.78	0	1.68
TRINITY_DN33536_c0_g1_i2	0	0	4.48	0.84	0.49	0.98	0	1.97	0	0	0	0
TRINITY_DN15692_c0_g1_i7	11.26	18.98	8.69	3.71	3.38	3.69	5.22	4.05	4.42	9.27	3.28	23.1
TRINITY_DN69009_c0_g1_i3	16.78	13.62	23.21	6.57	10.86	15.33	10.52	16.14	10.76	76.87	7.08	105.77
TRINITY_DN14863_c0_g1_i6	0.71	1.57	1.88	0.44	11.36	0	1	0.27	0	0	0	0
TRINITY_DN25748_c0_g1_i2	1.55	0.61	1.34	0	0	1	0.06	0	1.07	0.26	0	0
TRINITY_DN13186_c0_g1_i15	6.93	2.58	5.06	19.4	2.58	1.73	9	6.9	8.84	0.1	1.31	0.4
TRINITY_DN1709_c3_g1_i2	5.94	0.83	1.89	0.79	2.03	16.94	7.51	9.07	6.87	0.96	0	0
TRINITY_DN69802_c0_g1_i3	0	0.12	0	0.47	0.92	1.84	0.92	1.06	1.53	0	0	0
TRINITY_DN4165_c1_g1_i2	1.07	0.31	0.52	1.65	1.55	0.77	3.51	1.15	2.04	0.53	0.47	0.09
TRINITY_DN2784_c1_g2_i3	0	0	0	12.38	7.5	0.08	0.75	0	0	0	0	0.29
TRINITY_DN27949_c1_g1_i3	0.42	0	0	0.44	0	13.8	0.44	0.47	0	0	0	0
TRINITY_DN73936_c0_g1_i3	3.74	0.75	1.45	0.4	0	0.13	0	1.66	0.58	0	0	0
TRINITY_DN58138_c0_g1_i2	0.93	0.81	1.9	1.18	1.78	1.05	1.62	0.52	1.07	0.18	0	0.37
TRINITY_DN33234_c0_g1_i1	0.13	0.28	0.44	0.09	0.05	0.03	0.13	0.28	0.36	0.02	0	0.06
TRINITY_DN68453_c0_g1_i1	13.13	5.93	0	0	0	0	0	0	0	0	0	0
TRINITY_DN58618_c0_g1_i1	1.75	0.56	0.27	0.03	0.1	0.17	0.18	0.09	0.93	0.38	0	0.21
TRINITY_DN17529_c0_g2_i1	12.73	5.12	5.85	0.87	1.95	1.8	2.33	4.95	4.59	4.02	1.19	3.99
TRINITY_DN512_c0_g1_i2	10.26	8.55	11.37	3.44	3.88	1.98	6.13	9.06	7.01	10.78	7.57	10.82
TRINITY_DN7949_c0_g1_i6	16.72	11.59	13.38	5.61	5.79	2.6	7.77	9.4	3.92	7.48	5.5	11.52
TRINITY_DN22171_c0_g1_i3	7.11	0.95	1.81	0.14	0	0	2.36	0.39	0	0.37	0.29	0
TRINITY_DN5605_c0_g1_i3	7.37	1.97	17.06	0.03	0.17	0	14.13	0.65	1.01	16.87	0.02	0.83
TRINITY_DN12474_c2_g1_i1	0	0	0	10.84	0.98	0	0	0	0	0	0	0.4
TRINITY_DN216_c0_g1_i4	0.23	0.09	0.05	101.34	25.07	0.56	0.27	0.11	0.36	0.24	1.52	10.88
TRINITY_DN6729_c0_g2_i1	27.22	10.88	8.82	56.86	27.35	16.51	2.7	5.58	6.09	3.7	5.89	6.65
TRINITY_DN1074_c0_g2_i1	34.32	11.5	16.74	114.62	53.69	35.19	34.32	6.08	34.86	10.52	13.11	15.35
TRINITY_DN18986_c0_g1_i2	3.92	1.76	4.09	8.59	5.55	0.51	5.39	1.95	2.87	22.26	9.16	12.46
TRINITY_DN18986_c1_g1_i1	2.4	0.27	3.61	2.18	2.15	0.41	0.53	0.8	1.28	86.16	3.14	19.15
TRINITY_DN86156_c0_g1_i3	0.77	0.22	2.44	2.53	0.44	0.48	2.12	0.19	1.48	0	0	0.11
TRINITY_DN25007_c0_g1_i5	2.63	5.4	3.31	0.11	2.6	0	3.41	26.3	0	0	0	0.32

### Sheet: Supplementary Table 7
Supplementary Table 7 Nine transcription factors identified by WGCNA analysis
gene_id	length	KOG_ID	KOG_Evalue	KOG_Score	KOG_Annotation	GO:BiologicalProcess	GO:CellularComponent	GO:MolecularFunction	KEGG_Ortholog	NR_Protein	NR_Evalue	NR_Score	NR_Annotation	Swissprot_Protein	Swissprot_Evalue	Swissprot_Score	Swissprot_Annotation	TF_family
TRINITY_DN13976_c0_g1_i1	3494	KOG0724	0	627	Posttranslational modification, protein turnover, chaperones	GO:0006450(regulation of translational fidelity),GO:0051083('de novo' cotranslational protein folding)	-	GO:0030544(Hsp70 protein binding),GO:0043022(ribosome binding)	K09522 DNAJC2; DnaJ homolog subfamily C member 2	XP_024996192.1	0	1006	XP_024996192.1 dnaJ homolog subfamily C member 2-like [Cynara cardunculus var. scolymus]	Q1RMH9|DNJC2_BOVIN	6.89E-70	249	DnaJ homolog subfamily C member 2 OS=Bos taurus OX=9913 GN=DNAJC2 PE=2 SV=1	MYB
TRINITY_DN1994_c0_g1_i1	3307	KOG1601	1.89E-103	332	Transcription	GO:0009736(cytokinin-activated signaling pathway),GO:0000160(phosphorelay signal transduction system)	-	GO:0003677(DNA binding),GO:0003700(DNA-binding transcription factor activity)	-	XP_024975847.1	0	1074	XP_024975847.1 two-component response regulator ORR21-like [Cynara cardunculus var. scolymus]	Q8H7S7|ORR21_ORYSJ	1.01E-138	437	Two-component response regulator ORR21 OS=Oryza sativa subsp. japonica OX=39947 GN=RR21 PE=2 SV=1	GARP-ARR-B
TRINITY_DN1238_c0_g1_i8	3108	-	-	-	-	GO:0006355(regulation of transcription, DNA-templated),GO:0006886(intracellular protein transport)	GO:0016020(membrane)	GO:0003677(DNA binding),GO:0005484(SNAP receptor activity)	K08506 SYP7; syntaxin of plants SYP7	XP_024985142.1	1.37E-159	478	XP_024985142.1 syntaxin-71-like [Cynara cardunculus var. scolymus]	Q9SF29|SYP71_ARATH	4.18E-126	387	Syntaxin-71 OS=Arabidopsis thaliana OX=3702 GN=SYP71 PE=1 SV=1	NAC
TRINITY_DN1181_c2_g1_i13	2702	KOG1601	2.70E-37	144	Transcription	GO:0006355(regulation of transcription, DNA-templated),GO:0045893(positive regulation of transcription, DNA-templated)	GO:0005634(nucleus)	GO:0043565(sequence-specific DNA binding),GO:0008270(zinc ion binding),GO:0003677(DNA binding)	-	XP_024970508.1	1.31E-188	550	XP_024970508.1 GATA transcription factor 8-like [Cynara cardunculus var. scolymus]	Q9SV30|GATA8_ARATH	8.17E-57	201	GATA transcription factor 8 OS=Arabidopsis thaliana OX=3702 GN=GATA8 PE=1 SV=1	C2C2-GATA
TRINITY_DN13638_c0_g1_i6	2540	-	-	-	-	GO:0006355(regulation of transcription, DNA-templated)	-	GO:0046983(protein dimerization activity),GO:0003700(DNA-binding transcription factor activity)	-	XP_024981837.1	1.14E-288	810	XP_024981837.1 transcription factor bHLH3 [Cynara cardunculus var. scolymus]	A0A3Q7H216|MTB3_SOLLC	2.73E-195	570	Transcription factor MTB3 OS=Solanum lycopersicum OX=4081 GN=MTB3 PE=2 SV=1	bHLH
TRINITY_DN1554_c2_g1_i6	2165	KOG4282	1.96E-36	141	Transcription	-	-	-	-	XP_024970439.1	1.18E-135	411	XP_024970439.1 trihelix transcription factor ASIL2-like [Cynara cardunculus var. scolymus]	Q9SYG2|ASIL1_ARATH	4.04E-19	93.6	Trihelix transcription factor ASIL1 OS=Arabidopsis thaliana OX=3702 GN=ASIL1 PE=1 SV=1	Trihelix
TRINITY_DN37242_c0_g1_i1	1991	KOG0274	0	592	General function prediction only	-	-	GO:0046872(metal ion binding),GO:0005515(protein binding)	-	XP_024991175.1	9.83E-245	689	XP_024991175.1 zinc finger CCCH domain-containing protein 48 isoform X1 [Cynara cardunculus var. scolymus]	Q9FNZ2|C3H48_ARATH	5.45E-166	485	Zinc finger CCCH domain-containing protein 48 OS=Arabidopsis thaliana OX=3702 GN=ZFWD1 PE=2 SV=1	C3H
TRINITY_DN4268_c0_g2_i2	1664	-	-	-	-	GO:0006355(regulation of transcription, DNA-templated)	-	GO:0003700(DNA-binding transcription factor activity),GO:0003677(DNA binding)	K09287 RAV; RAV-like factor	XP_024990296.1	2.90E-223	626	XP_024990296.1 AP2/ERF and B3 domain-containing transcription repressor TEM1-like [Cynara cardunculus var. scolymus]	Q9ZWM9|RAV1_ARATH	2.76E-129	384	AP2/ERF and B3 domain-containing transcription factor RAV1 OS=Arabidopsis thaliana OX=3702 GN=RAV1 PE=1 SV=1	AP2/ERF-RAV
TRINITY_DN3242_c0_g1_i1	1533	-	-	-	-	GO:0055072(iron ion homeostasis)	-	GO:0046983(protein dimerization activity),GO:0003700(DNA-binding transcription factor activity)	-	XP_024990864.1	8.10E-134	395	XP_024990864.1 transcription factor bHLH121 [Cynara cardunculus var. scolymus]	Q9LT23|BH121_ARATH	2.51E-44	162	Transcription factor bHLH121 OS=Arabidopsis thaliana OX=3702 GN=BHLH121 PE=1 SV=1	bHLH

### Sheet: Supplementary Table 8
Supplementary Table 8 Soil physicochemical properties under different growth conditions of AMR
	pH					Soil organic matter					Total nitrogen content					Hydrolyzable nitrogen					Available phosphorus
Group	1	2	3	Mean	SD	1	2	3	Mean	SD	1	2	3	Mean	SD	1	2	3	Mean	SD	1	2	3	Mean	SD
Wild	6.83	6.79	6.75	6.79	0.04	33.2301	29.5401	31.0536	31.2746	1.8549	1.82	1.91	1.84	1.85667	0.04726	156.1	154.412	156.263	155.591	1.02488	37.652	37.4732	37.8905	37.5328	0.10327
ImW	5.66	5.55	5.42	5.54333	0.12014	24.8903	25.36	28.11	26.1211	1.7393	1.62	1.68	1.64	1.64667	0.03055	144.118	141.373	146.207	143.899	2.42458	12.4911	12.7295	12.6103	12.6501	0.13769
C1Y	6.73	6.87	6.64	6.74667	0.1159	22.0456	18.964	19.3196	20.1097	1.68595	1.28	1.37	1.33	1.32667	0.04509	69.6517	70.6731	72.6415	70.9888	1.51968	30.7358	30.3184	30.1991	30.4575	0.24096
C2Y	5.84	5.99	5.85	5.89333	0.08386	23.274	23.1124	23.6619	23.3494	0.28242	1.29	1.35	1.32	1.32	0.03	100.495	105	104.478	103.324	2.46402	18.2745	18.3938	18.3938	18.354	0.06885

### Sheet: Supplementary Table 9
Supplementary Table 9 Pearson correlation among metabolites, genes and microbes
Source	Target	Correlation	P-Value	BH‑adjusted p‑value
(E,E)-Farnesol	TRINITY_DN69802_c0_g1_i3	-0.842718	0.000578462	0.00357826
(E,E)-Farnesol	TRINITY_DN7949_c0_g1_i6	0.734266	0.00654349	0.00957107
(E,E)-α-Farnesol	TRINITY_DN69802_c0_g1_i3	-0.853615	0.000411839	0.00322882
(E,E)-α-Farnesol	TRINITY_DN27949_c1_g1_i3	-0.707258	0.0100963	0.0107383
(E,E)-β-Farnesol	TRINITY_DN69802_c0_g1_i3	-0.84635	0.000518001	0.00351732
(＋)-α-Santalene	TRINITY_DN69802_c0_g1_i3	-0.83182	0.000793116	0.00398592
GermacreneB	TRINITY_DN69802_c0_g1_i3	-0.802761	0.00167048	0.00584669
Valencene	TRINITY_DN69802_c0_g1_i3	-0.853615	0.000411839	0.00322882
Longifolene	TRINITY_DN69802_c0_g1_i3	-0.841357	0.000602462	0.00357826
α-Humulene	TRINITY_DN69802_c0_g1_i3	-0.83182	0.000793116	0.00398592
δ-Cadinene	TRINITY_DN69802_c0_g1_i3	-0.875409	0.000191117	0.0025458
(S,E)-Nerolidol	TRINITY_DN5605_c0_g1_i3	0.741259	0.00580115	0.00895296
β-Selinene	TRINITY_DN69802_c0_g1_i3	-0.762805	0.00390763	0.0079009
β-Selinene	TRINITY_DN86156_c0_g1_i3	-0.73205	0.00679293	0.00971835
(S)-β-Bisabolene	TRINITY_DN69802_c0_g1_i3	-0.875409	0.000191117	0.0025458
Atractylon	TRINITY_DN6729_c0_g2_i1	0.713287	0.00920178	0.0106719
Atractylenolide I	TRINITY_DN14863_c0_g1_i6	0.70336	0.0107081	0.010971
Atractylenolide Ⅱ	TRINITY_DN6729_c0_g2_i1	0.713287	0.00920178	0.0106719
Atractylenolide Ⅲ	TRINITY_DN25748_c0_g1_i2	0.717863	0.00856333	0.0105561
Atractylenolide Ⅲ	TRINITY_DN73936_c0_g1_i3	0.790374	0.00221511	0.0065035
Atractylenolide Ⅲ	TRINITY_DN33234_c0_g1_i1	0.835093	0.000723093	0.00398592
(E,E)-Farnesol	KD4-96	0.727273	0.00735503	0.010224
(E,E)-Farnesol	Aspergillus	0.825175	0.000951363	0.00443969
(E,E)-Farnesol	Mortierella	-0.706294	0.0102452	0.0107383
(E,E)-α-Farnesol	Mycobacterium	0.708297	0.00993769	0.0107383
(E,E)-β-Farnesol	KD4-96	0.755245	0.00450844	0.00818197
(E,E)-β-Farnesol	Aspergillus	0.825175	0.000951363	0.00443969
(＋)-α-Santalene	KD4-96	0.776224	0.00299286	0.00757502
(＋)-α-Santalene	Aspergillus	0.86014	0.000331668	0.00306032
GermacreneB	KD4-96	0.818182	0.00114311	0.00487062
GermacreneB	Aspergillus	0.881119	0.000152674	0.0025458
Valencene	KD4-96	0.755245	0.00450844	0.00818197
Valencene	Aspergillus	0.839161	0.000642826	0.0037057
Longifolene	Nocardioides	0.816922	0.00118061	0.00492338
Longifolene	Fusarium	0.72537	0.00758833	0.0103604
α-Humulene	KD4-96	0.734266	0.00654349	0.00957107
α-Humulene	Aspergillus	0.818182	0.00114311	0.00487062
α-Humulene	Mortierella	-0.713287	0.00920178	0.0106719
δ-Cadinene	Mycobacterium	0.711856	0.00940843	0.0107383
δ-Cadinene	KD4-96	0.748252	0.00512408	0.00846101
δ-Cadinene	Aspergillus	0.72028	0.00823977	0.0104193
(S,E)-Nerolidol	Tetracladium	-0.783789	0.00255489	0.00736409
(S,E)-Nerolidol	Aspergillus	0.706294	0.0102452	0.0107383
β-Selinene	Halomonas	-0.741259	0.00580115	0.00895296
β-Selinene	Pseudonocardia	0.778006	0.00288491	0.00757502
(S)-β-Bisabolene	KD4-96	0.769231	0.00344645	0.0078547
(S)-β-Bisabolene	Aspergillus	0.818182	0.00114311	0.00487062
Atractylon	Pseudomonas	0.757204	0.00434648	0.00818197
Atractylon	JG30-KF-CM45	-0.72028	0.00823977	0.0104193
Atractylon	67-14	-0.706294	0.0102452	0.0107383
Atractylon	Pseudarthrobacter	-0.966727	3.03741e-07	5.95332e-05
Atractylon	Bacillus	-0.706294	0.0102452	0.0107383
Atractylon	Thelonectria	0.75354	0.00465308	0.00828832
Atractylon	Fungi_gen_Incertae_sedis	0.755245	0.00450844	0.00818197
Atractylon	Alternaria	-0.902098	5.99786e-05	0.0025458
Atractylon	Humicola	-0.713287	0.00920178	0.0106719
Atractylon	Mortierella	-0.846154	0.000521134	0.00351732
Atractylenolide I	Pseudarthrobacter	-0.756569	0.00439849	0.00818197
Atractylenolide I	Bacillus	-0.846154	0.000521134	0.00351732
Atractylenolide I	Fungi_gen_Incertae_sedis	0.776224	0.00299286	0.00757502
Atractylenolide I	Rhizoctonia	0.774667	0.00308965	0.00766547
Atractylenolide I	Fungi_gen_Incertae_sedis	0.804196	0.00161477	0.00584669
Atractylenolide I	Alternaria	-0.713287	0.00920178	0.0106719
Atractylenolide I	Humicola	-0.944056	3.92726e-06	0.000384871
Atractylenolide I	Penicillium	-0.79021	0.00222314	0.0065035
Atractylenolide I	Fusarium	-0.706294	0.0102452	0.0107383
Atractylenolide Ⅱ	Pseudomonas	0.765525	0.00370706	0.0079009
Atractylenolide Ⅱ	JG30-KF-CM45	-0.72028	0.00823977	0.0104193
Atractylenolide Ⅱ	67-14	-0.762238	0.00395045	0.0079009
Atractylenolide Ⅱ	Pseudarthrobacter	-0.907182	4.63469e-05	0.0025458
Atractylenolide Ⅱ	Thelonectria	0.739455	0.00598623	0.00916641
Atractylenolide Ⅱ	Alternaria	-0.888112	0.000114134	0.0025458
Atractylenolide Ⅱ	Humicola	-0.748252	0.00512408	0.00846101
Atractylenolide Ⅱ	Mortierella	-0.888112	0.000114134	0.0025458
Atractylenolide Ⅲ	Allorhizobium-Neorhizobium-Pararhizobium-Rhizobium	-0.717416	0.00862419	0.0105646
Atractylenolide Ⅲ	Pseudonocardia	-0.81545	0.00122559	0.00500449
Atractylenolide Ⅲ	Burkholderia-Caballeronia-Paraburkholderia	-0.842184	0.00058779	0.00357826
Atractylenolide Ⅲ	Rokubacteriales	0.86014	0.000331668	0.00306032
Atractylenolide Ⅲ	Conexibacter	-0.755245	0.00450844	0.00818197
Atractylenolide Ⅲ	Vicinamibacteraceae	0.776224	0.00299286	0.00757502
Atractylenolide Ⅲ	Fungi_gen_Incertae_sedis	0.811189	0.00136332	0.0051637
Atractylenolide Ⅲ	Thermoascus	0.727273	0.00735503	0.010224
Atractylenolide Ⅲ	Aspergillus	0.776224	0.00299286	0.00757502
Atractylenolide Ⅲ	Cystofilobasidium	0.748252	0.00512408	0.00846101
Atractylenolide Ⅲ	Cladosporium	0.79021	0.00222314	0.0065035
Atractylenolide Ⅲ	Fungi_gen_Incertae_sedis	0.706294	0.0102452	0.0107383
Atractylenolide Ⅲ	Humicola	-0.713287	0.00920178	0.0106719
TRINITY_DN4001_c0_g3_i1	Dietzia	-0.725045	0.00762875	0.0103604
TRINITY_DN4001_c0_g4_i1	Subgroup_2	0.861346	0.000318283	0.00306032
TRINITY_DN4001_c0_g4_i1	Acidibacter	0.797203	0.00190037	0.00630004
TRINITY_DN4001_c0_g4_i1	Candidatus_Solibacter	0.867133	0.000259812	0.00306032
TRINITY_DN4001_c0_g4_i1	Mycobacterium	0.706294	0.0102452	0.0107383
TRINITY_DN4001_c0_g4_i1	Rokubacteriales	-0.727273	0.00735503	0.010224
TRINITY_DN4001_c0_g4_i1	MB-A2-108	-0.86014	0.000331668	0.00306032
TRINITY_DN4001_c0_g4_i1	Bradyrhizobium	0.762238	0.00395045	0.0079009
TRINITY_DN4001_c0_g4_i1	Acidothermus	0.79372	0.00205628	0.00639732
TRINITY_DN4001_c0_g4_i1	Vicinamibacteraceae	-0.706294	0.0102452	0.0107383
TRINITY_DN4001_c0_g4_i1	Rhizoctonia	-0.703118	0.0107471	0.010971
TRINITY_DN4001_c0_g4_i1	Thermoascus	-0.776224	0.00299286	0.00757502
TRINITY_DN4001_c0_g4_i1	Aspergillus	-0.762238	0.00395045	0.0079009
TRINITY_DN4001_c0_g4_i1	Cladosporium	-0.804196	0.00161477	0.00584669
TRINITY_DN4001_c0_g4_i1	Sistotrema	0.803194	0.00165353	0.00584669
TRINITY_DN4001_c0_g4_i1	Leptodophora	0.877388	0.000177028	0.0025458
TRINITY_DN4001_c0_g4_i1	Plectosphaerella	-0.762238	0.00395045	0.0079009
TRINITY_DN52077_c0_g3_i1	Trichoderma	0.703118	0.0107471	0.010971
TRINITY_DN15692_c0_g1_i7	Talaromyces	0.811189	0.00136332	0.0051637
TRINITY_DN14863_c0_g1_i6	Rhizoctonia	0.876286	0.000184769	0.0025458
TRINITY_DN14863_c0_g1_i6	Humicola	-0.761369	0.00401672	0.0079523
TRINITY_DN25748_c0_g1_i2	Pseudomonas	0.742014	0.00572498	0.00895296
TRINITY_DN25748_c0_g1_i2	Chloroplast	-0.746867	0.00525314	0.00858013
TRINITY_DN25748_c0_g1_i2	Fungi_gen_Incertae_sedis	0.70336	0.0107081	0.010971
TRINITY_DN13186_c0_g1_i15	Allorhizobium-Neorhizobium-Pararhizobium-Rhizobium	-0.773355	0.00317307	0.00777403
TRINITY_DN13186_c0_g1_i15	Bradyrhizobium	-0.84987	0.000464199	0.00349935
TRINITY_DN13186_c0_g1_i15	Acinetobacter	0.749563	0.00500405	0.00846101
TRINITY_DN13186_c0_g1_i15	Mycobacterium	-0.795111	0.00199287	0.00630004
TRINITY_DN13186_c0_g1_i15	Pseudonocardia	-0.748112	0.00513704	0.00846101
TRINITY_DN13186_c0_g1_i15	Burkholderia-Caballeronia-Paraburkholderia	-0.874907	0.000194832	0.0025458
TRINITY_DN13186_c0_g1_i15	Conexibacter	-0.714537	0.00902393	0.0106719
TRINITY_DN13186_c0_g1_i15	Cladophialophora	-0.708225	0.00994863	0.0107383
TRINITY_DN1709_c3_g1_i2	Tausonia	-0.760071	0.00411738	0.00799016
TRINITY_DN69802_c0_g1_i3	Nocardioides	-0.708319	0.00993444	0.0107383
TRINITY_DN4165_c1_g1_i2	Mycobacterium	-0.722534	0.00794628	0.0103831
TRINITY_DN2784_c1_g2_i3	KD4-96	-0.733012	0.00668381	0.00970391
TRINITY_DN2784_c1_g2_i3	Starmerella	-0.764204	0.00380346	0.0079009
TRINITY_DN2784_c1_g2_i3	Sistotrema	0.704348	0.0105506	0.010971
TRINITY_DN73936_c0_g1_i3	Pseudonocardia	-0.724758	0.0076646	0.0103604
TRINITY_DN73936_c0_g1_i3	Burkholderia-Caballeronia-Paraburkholderia	-0.727726	0.00730028	0.010224
TRINITY_DN73936_c0_g1_i3	Fungi_gen_Incertae_sedis	0.768621	0.00348837	0.00785885
TRINITY_DN73936_c0_g1_i3	Penicillium	-0.717863	0.00856333	0.0105561
TRINITY_DN33234_c0_g1_i1	Allorhizobium-Neorhizobium-Pararhizobium-Rhizobium	-0.76689	0.00360938	0.0079009
TRINITY_DN33234_c0_g1_i1	Pseudonocardia	-0.751515	0.00482938	0.00845142
TRINITY_DN33234_c0_g1_i1	Burkholderia-Caballeronia-Paraburkholderia	-0.813842	0.00127623	0.00510493
TRINITY_DN33234_c0_g1_i1	Mycobacterium	-0.72632	0.00747114	0.0103123
TRINITY_DN33234_c0_g1_i1	Rokubacteriales	0.880707	0.000155225	0.0025458
TRINITY_DN33234_c0_g1_i1	MB-A2-108	0.701759	0.0109673	0.0110624
TRINITY_DN33234_c0_g1_i1	Bradyrhizobium	-0.736847	0.00626167	0.0093686
TRINITY_DN33234_c0_g1_i1	Vicinamibacteraceae	0.715794	0.00884773	0.0106719
TRINITY_DN33234_c0_g1_i1	Aspergillus	0.764917	0.00375117	0.0079009
TRINITY_DN33234_c0_g1_i1	Plectosphaerella	0.771935	0.00326529	0.0078547
TRINITY_DN58618_c0_g1_i1	Chloroplast	-0.706294	0.0102452	0.0107383
TRINITY_DN58618_c0_g1_i1	Acidothermus	-0.701179	0.0110624	0.0110624
TRINITY_DN58618_c0_g1_i1	Tetracladium	-0.858436	0.000351313	0.00306032
TRINITY_DN58618_c0_g1_i1	Talaromyces	0.776224	0.00299286	0.00757502
TRINITY_DN17529_c0_g2_i1	Subgroup_2	-0.754568	0.00456545	0.00820943
TRINITY_DN17529_c0_g2_i1	Acidothermus	-0.74389	0.00553894	0.00882628
TRINITY_DN17529_c0_g2_i1	Vicinamibacteraceae	0.79021	0.00222314	0.0065035
TRINITY_DN17529_c0_g2_i1	Tetracladium	-0.750198	0.00494669	0.00846101
TRINITY_DN17529_c0_g2_i1	Sistotrema	-0.810992	0.00136996	0.0051637
TRINITY_DN17529_c0_g2_i1	Leptodophora	-0.775872	0.00301455	0.00757502
TRINITY_DN17529_c0_g2_i1	Plectosphaerella	0.818182	0.00114311	0.00487062
TRINITY_DN17529_c0_g2_i1	Aspergillus	0.706294	0.0102452	0.0107383
TRINITY_DN17529_c0_g2_i1	Talaromyces	0.881119	0.000152674	0.0025458
TRINITY_DN512_c0_g1_i2	Nocardioides	0.769231	0.00344645	0.0078547
TRINITY_DN7949_c0_g1_i6	Talaromyces	0.832168	0.000785442	0.00398592
TRINITY_DN22171_c0_g1_i3	Vicinamibacteraceae	0.701179	0.0110624	0.0110624
TRINITY_DN22171_c0_g1_i3	Aspergillus	0.718975	0.00841326	0.0105032
TRINITY_DN5605_c0_g1_i3	KD4-96	0.769231	0.00344645	0.0078547
TRINITY_DN5605_c0_g1_i3	Tetracladium	-0.884562	0.000132601	0.0025458
TRINITY_DN5605_c0_g1_i3	Sistotrema	-0.795396	0.00198009	0.00630004
TRINITY_DN5605_c0_g1_i3	Aspergillus	0.762238	0.00395045	0.0079009
TRINITY_DN5605_c0_g1_i3	Talaromyces	0.72028	0.00823977	0.0104193
TRINITY_DN12474_c2_g1_i1	Leptodophora	0.744651	0.00546481	0.00877954
TRINITY_DN12474_c2_g1_i1	Sistotrema	0.736961	0.00624939	0.0093686
TRINITY_DN216_c0_g1_i4	Subgroup_2	0.718975	0.00841326	0.0105032
TRINITY_DN216_c0_g1_i4	Rokubacteriales	-0.72028	0.00823977	0.0104193
TRINITY_DN216_c0_g1_i4	Acidothermus	0.722534	0.00794628	0.0103831
TRINITY_DN216_c0_g1_i4	KD4-96	-0.741259	0.00580115	0.00895296
TRINITY_DN216_c0_g1_i4	Vicinamibacteraceae	-0.769231	0.00344645	0.0078547
TRINITY_DN216_c0_g1_i4	Sistotrema	0.85778	0.000359119	0.00306032
TRINITY_DN216_c0_g1_i4	Leptodophora	0.732365	0.00675706	0.00971835
TRINITY_DN216_c0_g1_i4	Aspergillus	-0.776224	0.00299286	0.00757502
TRINITY_DN33536_c0_g1_i2	Alternaria	-0.70182	0.0109574	0.0110624
TRINITY_DN58138_c0_g1_i2	Muribaculaceae	0.711285	0.00949192	0.0107383
TRINITY_DN58138_c0_g1_i2	Fusarium	-0.776224	0.00299286	0.00757502
